# Combined phylogenetic and geographic data can predict plant–pest interactions with high accuracy

**DOI:** 10.1101/2024.10.30.619026

**Authors:** Elvira Hernández-Gutiérrez, Richard A. Nichols, Laura J. Kelly

## Abstract

- Non-native plant pests can pose major threats to biodiversity, with destructive ecological and economic consequences. The ability to predict future threats would allow limited resources to be concentrated on managing the most serious risks.
- We build a Bayesian model to predict hosts at risk from *Agrilus*, a beetle genus of over 3,000 species including one of the world’s worst tree pests, using phylogenetic and geographic relationships between known and potential hosts.
- We assess risk to *Quercus* (oak), their most common host, by predicting the probability of over 7,000 possible oak–*Agrilus* interactions to identify species at risk and inform future prevention efforts. Our model detects known hosts with 83.6% accuracy under Leave-One-Out cross-validation, and successfully classifies novel hosts of *Agrilus* species in new areas, indicating strong predictive performance on independent or misclassified data. Geographic proximity is a strong predictor of host sharing, with likelihood declining rapidly with distance. In general, hosts cluster phylogenetically, with a tendency for closely related oaks to share the same *Agrilus* species.
- Our approach uses readily available data and could be implemented to assess *Agrilus* interactions with other plant genera, and extended to additional host–pest systems to help prioritise counter measures against threats worldwide.

## Supplementary Tables for "Combined phylogenetic and geographic data can predict plant–pest interactions with high accuracy"

### Sheet: ST1 - Hosts list
	Supplementary Table 1: Larval host information for Agrilus species that utilise Quercus species
	Agrilus sp.	Authority	Agrilus native region	Host family	Host sp.	Authority	Record used	Host native region	Host status reference	Notes
	A. acutipennis	Mannerheim	North America	Fagaceae	Quercus gambelii	Nutt.	NO	North America	Jendek & Polakova (2014)	This record has been excluded from our analyses, as this host missing from the phylogeny
	A. acutipennis	Mannerheim	North America	Fagaceae	Quercus imbricaria	Michx.	YES	North America	Jendek & Polakova (2014)	NA
	A. albocomus	Fisher	North America	Fagaceae	Quercus emoryi	Torr.	YES	North America	Jendek & Polakova (2014)	NA
	A. albocomus	Fisher	North America	Fagaceae	Quercus grisea	Liebm.	YES	North America	Jendek & Polakova (2014)	NA
	A. angelicus	Horn	North America	Fagaceae	Notholithocarpus densiflorus	(Hook. & Arn.) Manos, Cannon & S. H. Oh	YES	North America	Jendek & Polakova (2014)	NA
	A. angelicus	Horn	North America	Fagaceae	Quercus	L.	NO	Africa, North America, South America, Asia, Europe	Jendek & Polakova (2014)	This record has been excluded from our dataset, as it is only reported to genus level
	A. angelicus	Horn	North America	Fagaceae	Quercus agrifolia	Nee	YES	North America	Jendek & Polakova (2014)	NA
	A. angelicus	Horn	North America	Fagaceae	Quercus chrysolepis	Liebm.	YES	North America	Jendek & Polakova (2014)	NA
	A. angelicus	Horn	North America	Fagaceae	Quercus durata	Jeps.	YES	North America	Jendek & Polakova (2014)	NA
	A. angelicus	Horn	North America	Fagaceae	Quercus kelloggii	Newb.	YES	North America	Jendek & Polakova (2014)	NA
	A. angelicus	Horn	North America	Fagaceae	Quercus wislizeni	A. DC.	YES	North America	Jendek & Polakova (2014)	NA
	A. angustulus	(Illiger)	Asia, Europe	Betulaceae	Betula pendula	Roth	YES	North America, South America, Asia, Europe	Jendek & Nakládal (2019a)	NA
	A. angustulus	(Illiger)	Asia, Europe	Fagaceae	Castanea sativa	Mill.	YES	Asia, Europe	Jendek & Polakova (2014)	NA
	A. angustulus	(Illiger)	Asia, Europe	Betulaceae	Corylus	L.	NO	North America, Asia, Europe	Jendek & Polakova (2014)	This record has been excluded from our dataset, as it is only reported to genus level
	A. angustulus	(Illiger)	Asia, Europe	Betulaceae	Corylus avellana	L.	YES	Europe	Jendek & Polakova (2014)	NA
	A. angustulus	(Illiger)	Asia, Europe	Fagaceae	Fagus	L.	NO	North America, Asia, Europe	Jendek & Polakova (2014)	This record has been excluded from our dataset, as it is only reported to genus level
	A. angustulus	(Illiger)	Asia, Europe	Fagaceae	Fagus sylvatica	L.	YES	Europe	Jendek & Polakova (2014)	NA
	A. angustulus	(Illiger)	Asia, Europe	Betulaceae	Ostrya carpinifolia	Scop.	YES	Asia, Europe	Jendek & Polakova (2014)	NA
	A. angustulus	(Illiger)	Asia, Europe	Fagaceae	Quercus	L.	NO	Africa, North America, South America, Asia, Europe	Jendek & Polakova (2014)	This record has been excluded from our dataset, as it is only reported to genus level
	A. angustulus	(Illiger)	Asia, Europe	Fagaceae	Quercus cerris	L.	YES	Asia, Europe	Jendek & Polakova (2014)	NA
	A. angustulus	(Illiger)	Asia, Europe	Fagaceae	Quercus coccifera	L.	YES	Africa, Asia, Europe	Jendek & Polakova (2014)	NA
	A. angustulus	(Illiger)	Asia, Europe	Fagaceae	Quercus dalechampii	Ten.	YES	Europe	Jendek & Polakova (2014)	NA
	A. angustulus	(Illiger)	Asia, Europe	Fagaceae	Quercus frainetto	Ten.	YES	Europe	Jendek & Polakova (2014)	NA
	A. angustulus	(Illiger)	Asia, Europe	Fagaceae	Quercus macranthera	Fisch. & C. A. Mey. ex Hohen.	YES	Asia	Jendek & Polakova (2014)	NA
	A. angustulus	(Illiger)	Asia, Europe	Fagaceae	Quercus petraea	(Matt.) Liebl.	YES	Asia, Europe	Jendek & Polakova (2014)	NA
	A. angustulus	(Illiger)	Asia, Europe	Fagaceae	Quercus pubescens	Willd.	YES	Europe	Jendek & Polakova (2014)	NA
	A. angustulus	(Illiger)	Asia, Europe	Fagaceae	Quercus robur	L.	YES	Asia, Europe	Jendek & Polakova (2014)	NA
	A. angustulus	(Illiger)	Asia, Europe	Fagaceae	Quercus rubra	L.	YES	North America	Jendek & Polakova (2014)	NA
	A. angustulus	(Illiger)	Asia, Europe	Fagaceae	Quercus suber	L.	YES	Asia, Europe	Jendek & Polakova (2014)	NA
	A. angustulus	(Illiger)	Asia, Europe	Ulmaceae	Ulmus	L.	NO	Africa, North America, Asia, Europe	Jendek & Nakládal (2019a)	This record has been excluded from our dataset, as it is only reported to genus level
	A. arcuatus	(Say)	North America	Fagaceae	Castanea dentata	(Marshall) Borkh.	YES	North America	Jendek & Polakova (2014)	NA
	A. arcuatus	(Say)	North America	Fagaceae	Fagus grandifolia	Ehrh.	YES	North America	Jendek & Polakova (2014)	NA
	A. arcuatus	(Say)	North America	Fagaceae	Quercus	L.	NO	Africa, North America, South America, Asia, Europe	Jendek & Polakova (2014)	This record has been excluded from our dataset, as it is only reported to genus level
	A. arcuatus	(Say)	North America	Fagaceae	Quercus agrifolia	Nee	YES	North America	Jendek & Polakova (2014)	NA
	A. arcuatus	(Say)	North America	Fagaceae	Quercus alba	L.	YES	North America	Jendek & Polakova (2014)	NA
	A. arcuatus	(Say)	North America	Fagaceae	Quercus falcata	Michx.	YES	North America	Jendek & Polakova (2014)	NA
	A. arcuatus	(Say)	North America	Fagaceae	Quercus ilicifolia	Wangenh.	YES	North America	Jendek & Polakova (2014)	NA
	A. arcuatus	(Say)	North America	Fagaceae	Quercus kelloggii	Newb.	YES	North America	Jendek & Polakova (2014)	NA
	A. arcuatus	(Say)	North America	Fagaceae	Quercus rubra	L.	YES	North America	Jendek & Polakova (2014)	NA
	A. arcuatus	(Say)	North America	Fagaceae	Quercus velutina	Lam.	YES	North America	Jendek & Polakova (2014)	NA
	A. asiaticus	Kerremans	Asia	Fagaceae	Quercus	L.	NO	Africa, North America, South America, Asia, Europe	Jendek & Polakova (2014)	This record has been excluded from our dataset, as it is only reported to genus level
	A. asiaticus	Kerremans	Asia	Fagaceae	Quercus acutissima	Carruth.	YES	Asia	Jendek & Polakova (2014)	NA
	A. asiaticus	Kerremans	Asia	Fagaceae	Quercus variabilis	Blume	YES	Asia	Jendek & Polakova (2014)	NA
	A. atricornis	Fisher	North America	Fagaceae	Quercus phellos	L.	YES	North America	Jendek & Polakova (2014)	NA
	A. atricornis	Fisher	North America	Salicaceae	Salix nigra	Marshall	YES	North America	Jendek & Polakova (2014)	NA
	A. auroguttatus	Schaeffer	North America	Fagaceae	Quercus agrifolia	Nee	NO	North America	Jendek & Polakova (2014)	This host has been excluded from our dataset, as it has only been reported in the beetle's introduced range in California (USA)
	A. auroguttatus	Schaeffer	North America	Fagaceae	Quercus conzattii	Trel.	YES	North America	Jendek & Polakova (2014)	NA
	A. auroguttatus	Schaeffer	North America	Fagaceae	Quercus emoryi	Torr.	YES	North America	Jendek & Polakova (2014)	NA
	A. auroguttatus	Schaeffer	North America	Fagaceae	Quercus hypoleucoides	A. Camus	YES	North America	Jendek & Polakova (2014)	NA
	A. auroguttatus	Schaeffer	North America	Fagaceae	Quercus peduncularis	Nee	YES	North America	Jendek & Polakova (2014)	NA
	A. baiocchii	Jendek & Nakladal	Asia	Fagaceae	Quercus	L.	NO	Africa, North America, South America, Asia, Europe	Jendek & Nakládal (2019b)	This record has been excluded from our dataset, as it is only reported to genus level
	A. biguttatus	(Fabricius)	Africa, Asia, Europe	Fagaceae	Castanea sativa	Mill.	YES	Asia, Europe	Jendek & Polakova (2014)	NA
	A. biguttatus	(Fabricius)	Africa, Asia, Europe	Fagaceae	Fagus	L.	NO	North America, Asia, Europe	Jendek & Polakova (2014)	This record has been excluded from our dataset, as it is only reported to genus level
	A. biguttatus	(Fabricius)	Africa, Asia, Europe	Fagaceae	Quercus	L.	NO	Africa, North America, South America, Asia, Europe	Jendek & Polakova (2014)	This record has been excluded from our dataset, as it is only reported to genus level
	A. biguttatus	(Fabricius)	Africa, Asia, Europe	Fagaceae	Quercus cerris	L.	YES	Asia, Europe	Jendek & Polakova (2014)	NA
	A. biguttatus	(Fabricius)	Africa, Asia, Europe	Fagaceae	Quercus dalechampii	Ten.	YES	Europe	Jendek & Polakova (2014)	NA
	A. biguttatus	(Fabricius)	Africa, Asia, Europe	Fagaceae	Quercus faginea	Lam.	YES	Africa, Europe	Jendek & Polakova (2014)	NA
	A. biguttatus	(Fabricius)	Africa, Asia, Europe	Fagaceae	Quercus ilex	L.	YES	Africa, Europe	Jendek & Polakova (2014)	NA
	A. biguttatus	(Fabricius)	Africa, Asia, Europe	Fagaceae	Quercus petraea	(Matt.) Liebl.	YES	Asia, Europe	Jendek & Polakova (2014); Brown et al. (2014); Vansteenkiste et al. (2004)	NA
	A. biguttatus	(Fabricius)	Africa, Asia, Europe	Fagaceae	Quercus pubescens	Willd.	YES	Europe	Jendek & Polakova (2014)	NA
	A. biguttatus	(Fabricius)	Africa, Asia, Europe	Fagaceae	Quercus robur	L.	YES	Asia, Europe	Jendek & Polakova (2014)	NA
	A. biguttatus	(Fabricius)	Africa, Asia, Europe	Fagaceae	Quercus suber	L.	YES	Asia, Europe	Jendek & Polakova (2014)	NA
	A. bilineatus	(Weber)	North America	Fagaceae	Castanea	Mill.	NO	North America, Asia, Europe	Jendek & Polakova (2014)	This record has been excluded from our dataset, as it is only reported to genus level
	A. bilineatus	(Weber)	North America	Fagaceae	Castanea dentata	(Marshall) Borkh.	YES	North America	Jendek & Polakova (2014)	NA
	A. bilineatus	(Weber)	North America	Fagaceae	Quercus	L.	NO	Africa, North America, South America, Asia, Europe	Jendek & Polakova (2014)	This record has been excluded from our dataset, as it is only reported to genus level
	A. bilineatus	(Weber)	North America	Fagaceae	Quercus alba	L.	YES	North America	Jendek & Polakova (2014)	NA
	A. bilineatus	(Weber)	North America	Fagaceae	Quercus coccinea	Munchh.	YES	Africa, Asia, Europe	Jendek & Polakova (2014)	NA
	A. bilineatus	(Weber)	North America	Fagaceae	Quercus lyrata	Walter	YES	North America	Jendek & Polakova (2014)	NA
	A. bilineatus	(Weber)	North America	Fagaceae	Quercus macrocarpa	Michx.	YES	North America	Jendek & Polakova (2014)	NA
	A. bilineatus	(Weber)	North America	Fagaceae	Quercus michauxii	Nutt.	YES	North America	Jendek & Polakova (2014)	NA
	A. bilineatus	(Weber)	North America	Fagaceae	Quercus muehlenbergii	Engelm.	YES	North America	Jendek & Polakova (2014)	NA
	A. bilineatus	(Weber)	North America	Fagaceae	Quercus rubra	L.	YES	North America	Jendek & Polakova (2014)	NA
	A. bilineatus	(Weber)	North America	Fagaceae	Quercus velutina	Lam.	YES	North America	Jendek & Polakova (2014)	NA
	A. chiricahuae	Fisher	North America	Fagaceae	Quercus hypoleucoides	A. Camus	YES	North America	Jendek & Polakova (2014)	NA
	A. coxalis	Waterhouse	North America	Fagaceae	Quercus agrifolia	Nee	YES	North America	Jendek & Polakova (2014)	NA
	A. coxalis	Waterhouse	North America	Fagaceae	Quercus chrysolepis	Liebm.	YES	North America	Jendek & Polakova (2014)	NA
	A. coxalis	Waterhouse	North America	Fagaceae	Quercus conzattii	Trel.	YES	North America	Jendek & Polakova (2014)	NA
	A. coxalis	Waterhouse	North America	Fagaceae	Quercus kelloggii	Newb.	YES	North America	Jendek & Polakova (2014)	NA
	A. coxalis	Waterhouse	North America	Fagaceae	Quercus peduncularis	Nee	YES	North America	Jendek & Polakova (2014)	NA
	A. crinicornis	Horn	North America	Ebenaceae	Diospyros virginiana	L.	YES	North America	Jendek & Polakova (2014)	NA
	A. crinicornis	Horn	North America	Fagaceae	Fagus	L.	NO	North America, Asia, Europe	Jendek & Polakova (2014)	This record has been excluded from our dataset, as it is only reported to genus level
	A. crinicornis	Horn	North America	Fagaceae	Fagus grandifolia	Ehrh.	YES	North America	Jendek & Polakova (2014)	NA
	A. crinicornis	Horn	North America	Fabaceae	Gleditsia triacanthos	L.	YES	North America	Jendek & Polakova (2014)	NA
	A. crinicornis	Horn	North America	Fagaceae	Quercus alba	L.	YES	North America	Jendek & Polakova (2014)	NA
	A. curtulus	Mulsant & Rey	Africa, Europe	Fagaceae	Quercus	L.	NO	Africa, North America, South America, Asia, Europe	Jendek & Polakova (2014)	This record has been excluded from our dataset, as it is only reported to genus level
	A. cyaneoniger	Saunders	Asia	Fagaceae	Quercus	L.	NO	Africa, North America, South America, Asia, Europe	Jendek & Polakova (2014)	This record has been excluded from our dataset, as it is only reported to genus level
	A. cyaneoniger	Saunders	Asia	Fagaceae	Quercus dentata	Thunb.	YES	Asia	Jendek & Polakova (2014)	NA
	A. cyaneoniger	Saunders	Asia	Fagaceae	Quercus mongolica	Fisch. ex Ledeb.	YES	Asia	Jendek & Polakova (2014)	NA
	A. defectus	LeConte	North America	Fagaceae	Quercus alba	L.	YES	North America	Jendek & Polakova (2014)	NA
	A. defectus	LeConte	North America	Fagaceae	Quercus muehlenbergii	Engelm.	YES	North America	Jendek & Polakova (2014)	NA
	A. defectus	LeConte	North America	Fagaceae	Quercus stellata	Wangenh.	YES	North America	Jendek & Polakova (2014)	NA
	A. frosti	Knull	North America	Fagaceae	Quercus	L.	NO	Africa, North America, South America, Asia, Europe	Jendek & Polakova (2014)	This record has been excluded from our dataset, as it is only reported to genus level
	A. geminatus	(Say)	North America	Fagaceae	Quercus marilandica	(L.) Munchh.	YES	North America	Jendek & Polakova (2014)	NA
	A. geminatus	(Say)	North America	Fagaceae	Quercus phellos	L.	YES	North America	Jendek & Polakova (2014)	NA
	A. geminatus	(Say)	North America	Fagaceae	Quercus velutina	Lam.	YES	North America	Jendek & Polakova (2014)	NA
	A. graminis	Kiesenwetter	Africa, Asia, Europe	Fagaceae	Fagus	L.	NO	North America, Asia, Europe	Jendek (2016)	This record has been excluded from our dataset, as it is only reported to genus level
	A. graminis	Kiesenwetter	Africa, Asia, Europe	Fagaceae	Quercus	L.	NO	Africa, North America, South America, Asia, Europe	Jendek & Polakova (2014)	This record has been excluded from our dataset, as it is only reported to genus level
	A. graminis	Kiesenwetter	Africa, Asia, Europe	Fagaceae	Quercus castaneifolia	C. A. Mey.	YES	Asia	Jendek & Polakova (2014)	NA
	A. graminis	Kiesenwetter	Africa, Asia, Europe	Fagaceae	Quercus cerris	L.	YES	Asia, Europe	Jendek & Polakova (2014)	NA
	A. graminis	Kiesenwetter	Africa, Asia, Europe	Fagaceae	Quercus dalechampii	Ten.	YES	Europe	Jendek & Polakova (2014)	NA
	A. graminis	Kiesenwetter	Africa, Asia, Europe	Fagaceae	Quercus ilex	L.	YES	Africa, Europe	Jendek & Polakova (2014)	NA
	A. graminis	Kiesenwetter	Africa, Asia, Europe	Fagaceae	Quercus pubescens	Willd.	YES	Europe	Jendek & Polakova (2014)	NA
	A. graminis	Kiesenwetter	Africa, Asia, Europe	Fagaceae	Quercus pyrenaica	Willd.	YES	Africa, Europe	Jendek & Polakova (2014)	NA
	A. graminis	Kiesenwetter	Africa, Asia, Europe	Fagaceae	Quercus robur	L.	YES	Asia, Europe	Jendek & Polakova (2014)	NA
	A. graminis	Kiesenwetter	Africa, Asia, Europe	Fagaceae	Quercus rubra	L.	YES	North America	Jendek & Polakova (2014)	NA
	A. graminis	Kiesenwetter	Africa, Asia, Europe	Fagaceae	Quercus suber	L.	YES	Asia, Europe	Jendek & Polakova (2014)	NA
	A. grandiceps	Kiesenwetter	Africa, Asia, Europe	Fagaceae	Quercus coccifera	L.	YES	Africa, Asia, Europe	Jendek & Polakova (2014)	NA
	A. grandiceps	Kiesenwetter	Africa, Asia, Europe	Fagaceae	Quercus ilex	L.	YES	Africa, Europe	Jendek & Polakova (2014)	NA
	A. grandiceps	Kiesenwetter	Africa, Asia, Europe	Fagaceae	Quercus pubescens	Willd.	YES	Europe	Jendek & Polakova (2014)	NA
	A. hastulifer	(Ratzeburg)	Africa, Asia, Europe	Betulaceae	Alnus	Mill.	NO	Africa, North America, South America, Asia, Europe	Jendek & Polakova (2014)	This record has been excluded from our dataset, as it is only reported to genus level
	A. hastulifer	(Ratzeburg)	Africa, Asia, Europe	Betulaceae	Carpinus	L.	NO	North America, Asia, Europe	Jendek & Polakova (2014)	This record has been excluded from our dataset, as it is only reported to genus level
	A. hastulifer	(Ratzeburg)	Africa, Asia, Europe	Betulaceae	Carpinus betulus	L.	YES	Europe	Jendek & Polakova (2014)	NA
	A. hastulifer	(Ratzeburg)	Africa, Asia, Europe	Fagaceae	Castanea sativa	Mill.	YES	Asia, Europe	Jendek & Polakova (2014)	NA
	A. hastulifer	(Ratzeburg)	Africa, Asia, Europe	Fagaceae	Quercus	L.	NO	Africa, North America, South America, Asia, Europe	Jendek & Polakova (2014)	This record has been excluded from our dataset, as it is only reported to genus level
	A. hastulifer	(Ratzeburg)	Africa, Asia, Europe	Fagaceae	Quercus castaneifolia	C. A. Mey.	YES	Asia	Jendek & Polakova (2014)	NA
	A. hastulifer	(Ratzeburg)	Africa, Asia, Europe	Fagaceae	Quercus coccifera	L.	YES	Africa, Asia, Europe	Jendek & Polakova (2014)	NA
	A. hastulifer	(Ratzeburg)	Africa, Asia, Europe	Fagaceae	Quercus dalechampii	Ten.	YES	Europe	Jendek & Polakova (2014)	NA
	A. hastulifer	(Ratzeburg)	Africa, Asia, Europe	Fagaceae	Quercus frainetto	Ten.	YES	Europe	Jendek & Polakova (2014)	NA
	A. hastulifer	(Ratzeburg)	Africa, Asia, Europe	Fagaceae	Quercus ithaburensis	(Kotschy) Hedge & Yalt.	YES	Asia, Europe	Jendek & Polakova (2014)	NA
	A. hastulifer	(Ratzeburg)	Africa, Asia, Europe	Fagaceae	Quercus pubescens	Willd.	YES	Europe	Jendek & Polakova (2014)	NA
	A. hastulifer	(Ratzeburg)	Africa, Asia, Europe	Fagaceae	Quercus robur	L.	YES	Asia, Europe	Jendek & Polakova (2014)	NA
	A. hastulifer	(Ratzeburg)	Africa, Asia, Europe	Fagaceae	Quercus suber	L.	YES	Asia, Europe	Jendek & Polakova (2014)	NA
	A. hemiphanes	Marseul	Africa, Europe	Fagaceae	Quercus coccifera	L.	YES	Africa, Asia, Europe	Jendek & Polakova (2014)	NA
	A. hemiphanes	Marseul	Africa, Europe	Fagaceae	Quercus coccinea	Munchh.	YES	Africa, Asia, Europe	Jendek & Polakova (2014)	NA
	A. hemiphanes	Marseul	Africa, Europe	Fagaceae	Quercus ilex	L.	YES	Africa, Europe	Jendek & Polakova (2014)	NA
	A. hittita	Magnani	Asia	Fagaceae	Quercus	L.	NO	Africa, North America, South America, Asia, Europe	Jendek & Polakova (2014)	This record has been excluded from our dataset, as it is only reported to genus level
	A. laticornis	(Illiger)	Asia, Europe	Fagaceae	Castanea sativa	Mill.	YES	Asia, Europe	Jendek & Polakova (2014)	NA
	A. laticornis	(Illiger)	Asia, Europe	Betulaceae	Corylus avellana	L.	YES	Europe	Jendek & Polakova (2014)	NA
	A. laticornis	(Illiger)	Asia, Europe	Fagaceae	Quercus	L.	NO	Africa, North America, South America, Asia, Europe	Jendek & Polakova (2014)	This record has been excluded from our dataset, as it is only reported to genus level
	A. laticornis	(Illiger)	Asia, Europe	Fagaceae	Quercus petraea	(Matt.) Liebl.	YES	Asia, Europe	Jendek & Polakova (2014)	NA
	A. laticornis	(Illiger)	Asia, Europe	Fagaceae	Quercus pubescens	Willd.	YES	Europe	Jendek & Polakova (2014)	NA
	A. laticornis	(Illiger)	Asia, Europe	Fagaceae	Quercus robur	L.	YES	Asia, Europe	Jendek & Polakova (2014)	NA
	A. litura	Kiesenwetter	Asia, Europe	Fagaceae	Quercus	L.	NO	Africa, North America, South America, Asia, Europe	Jendek (2016)	This record has been excluded from our dataset, as it is only reported to genus level
	A. niveoguttatus	Kerremans	Asia	Fagaceae	Quercus floribunda	Lindl. ex A. Camus	YES	Asia	Jendek & Polakova (2014)	NA
	A. obscuricollis	Kiesenwetter	Africa, Asia, Europe	Fagaceae	Castanea sativa	Mill.	YES	Asia, Europe	Jendek & Nakládal (2019a)	NA
	A. obscuricollis	Kiesenwetter	Africa, Asia, Europe	Fagaceae	Quercus	L.	NO	Africa, North America, South America, Asia, Europe	Jendek & Polakova (2014)	This record has been excluded from our dataset, as it is only reported to genus level
	A. obscuricollis	Kiesenwetter	Africa, Asia, Europe	Fagaceae	Quercus petraea	(Matt.) Liebl.	YES	Asia, Europe	Jendek & Polakova (2014)	NA
	A. obscuricollis	Kiesenwetter	Africa, Asia, Europe	Fagaceae	Quercus robur	L.	YES	Asia, Europe	Jendek & Polakova (2014)	NA
	A. obscuricollis	Kiesenwetter	Africa, Asia, Europe	Fagaceae	Quercus suber	L.	YES	Asia, Europe	Jendek & Polakova (2014)	NA
	A. obsoletoguttatus	Gory	North America	Sapindaceae	Aesculus glabra	Willd.	YES	North America	Jendek & Polakova (2014)	NA
	A. obsoletoguttatus	Gory	North America	Sapindaceae	Aesculus pavia	L.	YES	North America	Jendek & Polakova (2014)	NA
	A. obsoletoguttatus	Gory	North America	Betulaceae	Betula lenta	L.	YES	North America	Jendek & Polakova (2014)	NA
	A. obsoletoguttatus	Gory	North America	Betulaceae	Carpinus caroliniana	Walter	YES	North America	Jendek & Polakova (2014)	NA
	A. obsoletoguttatus	Gory	North America	Juglandaceae	Carya	Nutt.	NO	North America, Asia	Jendek & Polakova (2014)	This record has been excluded from our dataset, as it is only reported to genus level
	A. obsoletoguttatus	Gory	North America	Fagaceae	Fagus	L.	NO	North America, Asia, Europe	Jendek & Polakova (2014)	This record has been excluded from our dataset, as it is only reported to genus level
	A. obsoletoguttatus	Gory	North America	Fagaceae	Fagus grandifolia	Ehrh.	YES	North America	Jendek & Polakova (2014)	NA
	A. obsoletoguttatus	Gory	North America	Fagaceae	Fagus sylvatica	L.	YES	Europe	Jendek & Polakova (2014)	NA
	A. obsoletoguttatus	Gory	North America	Fabaceae	Gleditsia triacanthos	L.	YES	North America	Jendek & Polakova (2014)	NA
	A. obsoletoguttatus	Gory	North America	Betulaceae	Ostrya virginiana	(Mill.) K. Koch	YES	North America	Jendek & Polakova (2014)	NA
	A. obsoletoguttatus	Gory	North America	Fagaceae	Quercus prinoides	Willd.	YES	North America	Jendek & Polakova (2014)	NA
	A. obsoletoguttatus	Gory	North America	Fagaceae	Quercus rubra	L.	YES	North America	Jendek & Polakova (2014)	NA
	A. obsoletoguttatus	Gory	North America	Salicaceae	Salix	L.	NO	Africa, North America, South America, Asia, Europe	Jendek & Polakova (2014)	This record has been excluded from our dataset, as it is only reported to genus level
	A. olivicolor	Kiesenwetter	Asia, Europe	Betulaceae	Carpinus	L.	NO	North America, Asia, Europe	Jendek & Polakova (2014)	This record has been excluded from our dataset, as the only Quercus host record of this Agrilus species is only reported to genus level
	A. olivicolor	Kiesenwetter	Asia, Europe	Betulaceae	Carpinus betulus	L.	NO	Europe	Jendek & Polakova (2014)	This record has been excluded from our dataset, as the only Quercus host record of this Agrilus species is only reported to genus level
	A. olivicolor	Kiesenwetter	Asia, Europe	Betulaceae	Corylus	L.	NO	North America, Asia, Europe	Jendek & Polakova (2014)	This record has been excluded from our dataset, as the only Quercus host record of this Agrilus species is only reported to genus level
	A. olivicolor	Kiesenwetter	Asia, Europe	Betulaceae	Corylus avellana	L.	NO	Europe	Jendek & Polakova (2014)	This record has been excluded from our dataset, as the only Quercus host record of this Agrilus species is only reported to genus level
	A. olivicolor	Kiesenwetter	Asia, Europe	Fagaceae	Quercus	L.	NO	Africa, North America, South America, Asia, Europe	Jendek & Nakládal (2019a)	This record has been excluded from our dataset, as the only Quercus host record of this Agrilus species is only reported to genus level
	A. osburni	Knull	North America	Betulaceae	Ostrya virginiana	(Mill.) K. Koch	YES	North America	Jendek & Polakova (2014)	NA
	A. osburni	Knull	North America	Fagaceae	Quercus phellos	L.	YES	North America	Jendek & Polakova (2014)	NA
	A. parkeri	Knull	North America	Fagaceae	Quercus arizonica	Sarg.	YES	North America	Jendek & Polakova (2014)	NA
	A. parkeri	Knull	North America	Fagaceae	Quercus emoryi	Torr.	YES	North America	Jendek & Polakova (2014)	NA
	A. parkeri	Knull	North America	Fagaceae	Quercus hypoleucoides	A. Camus	YES	North America	Jendek & Polakova (2014)	NA
	A. quadriimpressus	Ziegler	North America	Fagaceae	Quercus	L.	NO	Africa, North America, South America, Asia, Europe	Jendek & Polakova (2014)	This record has been excluded from our dataset, as it is only reported to genus level
	A. quercicola	Fisher	North America	Fagaceae	Quercus bicolor	Willd.	YES	North America	Jendek & Polakova (2014)	NA
	A. quercicola	Fisher	North America	Fagaceae	Quercus falcata	Michx.	YES	North America	Jendek & Polakova (2014)	NA
	A. quercicola	Fisher	North America	Fagaceae	Quercus gambelii	Nutt.	NO	North America	Jendek & Polakova (2014)	This record has been excluded from our analyses, as this host missing from the phylogeny
	A. quercicola	Fisher	North America	Fagaceae	Quercus macrocarpa	Michx.	YES	North America	Jendek & Polakova (2014)	NA
	A. quercicola	Fisher	North America	Fagaceae	Quercus rubra	L.	YES	North America	Jendek & Polakova (2014)	NA
	A. quercicola	Fisher	North America	Fagaceae	Quercus shumardii	Buckley	YES	North America	Jendek & Polakova (2014)	NA
	A. relegatoides	Novak	Asia	Fagaceae	Quercus infectoria	(A. Kern.) Meikle	YES	Asia, Europe	Jendek & Polakova (2014)	NA
	A. relegatus	Curletti	Asia, Europe	Fagaceae	Quercus	L.	NO	Africa, North America, South America, Asia, Europe	Jendek & Polakova (2014)	This record has been excluded from our dataset, as it is only reported to genus level
	A. relegatus	Curletti	Asia, Europe	Fagaceae	Quercus coccifera	L.	YES	Africa, Asia, Europe	Jendek & Nakládal (2019a)	NA
	A. relegatus	Curletti	Asia, Europe	Fagaceae	Quercus frainetto	Ten.	YES	Europe	Jendek & Polakova (2014)	NA
	A. relegatus	Curletti	Asia, Europe	Fagaceae	Quercus ilex	L.	YES	Africa, Europe	Jendek & Nakládal (2019a)	NA
	A. relegatus	Curletti	Asia, Europe	Fagaceae	Quercus pubescens	Willd.	YES	Europe	Jendek & Polakova (2014)	NA
	A. samai	Magnani	Asia	Fagaceae	Quercus alnifolia	Poech	YES	Asia	Jendek & Polakova (2014)	NA
	A. smaragdinus	Solsky	Asia	Fagaceae	Quercus	L.	NO	Africa, North America, South America, Asia, Europe	Jendek & Nakládal (2019a)	This record has been excluded from our dataset, as it is only reported to genus level
	A. sulcicollis	Lacordaire	Africa, Asia, Europe	Fagaceae	Fagus	L.	NO	North America, Asia, Europe	Jendek & Polakova (2014)	This record has been excluded from our dataset, as it is only reported to genus level
	A. sulcicollis	Lacordaire	Africa, Asia, Europe	Fagaceae	Fagus sylvatica	L.	YES	Europe	Jendek & Polakova (2014)	NA
	A. sulcicollis	Lacordaire	Africa, Asia, Europe	Fagaceae	Quercus	L.	NO	Africa, North America, South America, Asia, Europe	Jendek & Polakova (2014)	This record has been excluded from our dataset, as it is only reported to genus level
	A. sulcicollis	Lacordaire	Africa, Asia, Europe	Fagaceae	Quercus frainetto	Ten.	YES	Europe	Jendek & Polakova (2014)	NA
	A. sulcicollis	Lacordaire	Africa, Asia, Europe	Fagaceae	Quercus macrocarpa	Michx.	NO	North America	Jendek (2016)	This host has been excluded from our dataset, as it has only been reported in the beetle's introduced range in North America
	A. sulcicollis	Lacordaire	Africa, Asia, Europe	Fagaceae	Quercus petraea	(Matt.) Liebl.	YES	Asia, Europe	Jendek & Polakova (2014)	NA
	A. sulcicollis	Lacordaire	Africa, Asia, Europe	Fagaceae	Quercus pubescens	Willd.	YES	Europe	Jendek & Polakova (2014)	NA
	A. sulcicollis	Lacordaire	Africa, Asia, Europe	Fagaceae	Quercus robur	L.	YES	Asia, Europe	Jendek & Polakova (2014)	NA
	A. townsendi	Fall	North America	Fagaceae	Quercus	L.	NO	Africa, North America, South America, Asia, Europe	Jendek & Polakova (2014)	This record has been excluded from our dataset, as it is only reported to genus level
	A. ussuricola	Obenberger	Asia	Fagaceae	Quercus	L.	NO	Africa, North America, South America, Asia, Europe	Jendek (2016)	This record has been excluded from our dataset, as it is only reported to genus level
	A. ussuricola	Obenberger	Asia	Fagaceae	Quercus acutissima	Carruth.	YES	Asia	Jendek & Polakova (2014)	NA
	A. ussuricola	Obenberger	Asia	Fagaceae	Quercus serrata	Murray	YES	Asia	Jendek & Polakova (2014)	NA
	HOST STATUS REFERENCES
	References used	Full reference								Notes
	Jendek & Polakova (2014)	Jendek, E. & Polakova, J. Host Plants of World Agrilus (Coleoptera, Buprestidae). A Critical Review. (Springer, 2014).								Records only included if marked as '3!' and without any remarks indicating that the information might be dubious
	Jendek (2016)	Jendek, E. Taxonomic, nomenclatural, distributional and biological study of the genus Agrilus (Coleoptera: Buprestidae). J Insect Biodivers 4, 1 (2016).								NA
	Jendek & Nakládal (2019a)	Jendek, E. & Nakládal, O. Taxonomic, distributional and biological study of the genus Agrilus (Coleoptera: Buprestidae). Part II. Zootaxa 4554, 401–459 (2019).								NA
	Jendek & Nakládal (2019b)	Jendek, E. & Nakládal, O. Nine new Agrilus (Coleoptera: Buprestidae, Agrilini) from Palaearctic and Oriental regions. Zootaxa 4560, 345–354 (2019).								NA
	Brown et al. (2014)	Brown, N., Inward, D. J. G., Jeger, M. & Denman, S. A review of Agrilus biguttatus in UK forests and its relationship with acute oak decline. Forestry 88, 53–63 (2015).								NA
	Vansteenkiste et al. (2004)	Vansteenkiste, D., Tirry, L., Van Acker, J. & Stevens, M. Predispositions and symptoms of Agrilus borer attack in declining oak trees. Ann For Sci 61, 815–823 (2004).								NA
	NATIVE REGION REFERENCES
	References used	Full reference								Notes
	Jendek & Grebennikov (2023)	Jendek, E. & V. V. Grebennikiov. Summary of native geographic distribution of all 3,341 species of the most speciose animal genus Agrilus (Coleoptera: Buprestidae). J Insect Biodivers, 39(2), 32-78 (2023).								Agrilus native region information
	GBIF (2025)	GBIF. GBIF: The Global Biodiversity Information Facility. 2025). https://www.gbif.org								Used to supplement Agrilus native region information
	Govaerts et al. (2021)	Govaerts, R., Nic Lughadha, E., Black, N., Turner, R., & Paton, A. The World Checklist of Vascular Plants, a continuously updated resource for exploring global plant diversity. Scientific Data 2021 8:1, 8(1), 1–10. (2021).								WCVP v10 distribution data used to infer native region information of host taxa

### Sheet: ST2 - preliminary LOOIC
	Supplementary Table 2: LOOIC cross validation to assess the best-performing geographic distance metric
	All models fitted using family: bernoulli, links: mu = logit, 4 chains and 7000 iterations.
	model_no	formula	elpd_diff	se_diff	elpd_loo.estimate	elpd_loo.se	p_loo.estimate	p_loo.se	looic.estimate	looic.se
	oak_modC	host.status ~ min.dist.mean.norm	0	0	-444.11	-444.11	2.0697	0.276135	888.219	67.5939
	oak_modD	host.status ~ min.dist.median.norm	-4.72374	6.03415	-448.833	-448.833	2.37333	0.385855	897.667	68.2585
	oak_modF	host.status ~ min.dist.median.log	-57.9307	9.3647	-502.04	-502.04	2.55605	0.411355	1004.08	76.7801
	oak_modE	host.status ~ min.dist.mean.log	-65.2853	9.73856	-509.395	-509.395	2.58189	0.41554	1018.79	78.0274
	oak_modA	host.status ~ min.dist.mean	-145.99	17.1458	-590.1	-590.1	4.98869	1.62968	1180.2	89.0092
	oak_modB	host.status ~ min.dist.median	-147.728	17.0543	-591.838	-591.838	4.78211	1.44768	1183.68	88.9579

### Sheet: ST3 - Model stats
	Supplementary Table 3: Model statistics
	NB: In all cases, "draws were sampled using sampling(NUTS). For each parameter, Bulk_ESS and Tail_ESS are effective sample size measures, and Rhat is the potential scale reduction factor on split chains (at convergence, Rhat = 1)."
	MODEL 1
	Family: bernoulli
	Links: mu = logit
	Formula: host.status ~ 1
	Data: host.status_data (Number of observations: 7552)
	Draws: 4 chains, each with iter = 7000; warmup = 3500; thin = 1; total post-warmup draws = 14000
	Population-Level Effects:
		Estimate	Est.Error	l-95% CI	u-95% CI	Rhat	Bulk_ESS	Tail_ESS
	Intercept	-4.16	0.09	-4.34	-3.98	1	3428	3006
	MODEL 2
	Family: bernoulli
	Links: mu = logit
	Formula: host.status ~ min.dist.mean.norm
	Data: host.status_data (Number of observations: 7552)
	Draws: 4 chains, each with iter = 7000; warmup = 3500; thin = 1; total post-warmup draws = 14000
	Population-Level Effects:
		Estimate	Est.Error	l-95% CI	u-95% CI	Rhat	Bulk_ESS	Tail_ESS
	Intercept	-2.05	0.11	-2.28	-1.83	1	8545	7778
	min.dist.mean.norm	-4.14	0.3	-4.76	-3.58	1	2649	3492
	MODEL 3
	Family: bernoulli
	Links: mu = logit
	Formula: host.status ~ min.dist.median.norm
	Data: host.status_data (Number of observations: 7552)
	Draws: 4 chains, each with iter = 7000; warmup = 3500; thin = 1; total post-warmup draws = 14000
	Population-Level Effects:
		Estimate	Est.Error	l-95% CI	u-95% CI	Rhat	Bulk_ESS	Tail_ESS
	Intercept	-2.32	0.11	-2.53	-2.11	1	8492	6979
	min.dist.median.norm	-4.24	0.34	-4.94	-3.62	1	2469	2910
	MODEL 4
	Family: bernoulli
	Links: mu = logit
	Formula: host.status ~ phylo.dist.min
	Data: host.status_data (Number of observations: 7552)
	Draws: 4 chains, each with iter = 7000; warmup = 3500; thin = 1; total post-warmup draws = 14000
	Population-Level Effects:
		Estimate	Est.Error	l-95% CI	u-95% CI	Rhat	Bulk_ESS	Tail_ESS
	Intercept	-2.15	0.15	-2.45	-1.87	1	6822	7746
	phylo.dist.min	-3.4	0.28	-3.94	-2.86	1	3920	4737
	MODEL 5
	Family: bernoulli
	Links: mu = logit
	Formula: host.status ~ phylo.dist.mean
	Data: host.status_data (Number of observations: 7552)
	Draws: 4 chains, each with iter = 7000; warmup = 3500; thin = 1; total post-warmup draws = 14000
	Population-Level Effects:
		Estimate	Est.Error	l-95% CI	u-95% CI	Rhat	Bulk_ESS	Tail_ESS
	Intercept	-1.81	0.24	-2.3	-1.36	1	5732	6371
	phylo.dist.mean	-3	0.32	-3.62	-2.36	1	4367	5951
	MODEL 6
	Family: bernoulli
	Links: mu = logit
	Formula: host.status ~ phylo.dist.min + phylo.dist.mean
	Data: host.status_data (Number of observations: 7552)
	Draws: 4 chains, each with iter = 7000; warmup = 3500; thin = 1; total post-warmup draws = 14000
	Population-Level Effects:
		Estimate	Est.Error	l-95% CI	u-95% CI	Rhat	Bulk_ESS	Tail_ESS
	Intercept	-2.59	0.3	-3.22	-2.03	1	7054	8127
	phylo.dist.min	-3.9	0.4	-4.68	-3.11	1	4587	6054
	phylo.dist.mean	0.95	0.55	-0.11	2.05	1	4858	6019
	MODEL 7
	Family: bernoulli
	Links: mu = logit
	Formula: host.status ~ gbif.entries
	Data: host.status_data (Number of observations: 7552)
	Draws: 4 chains, each with iter = 7000; warmup = 3500; thin = 1; total post-warmup draws = 14000
	Population-Level Effects:
		Estimate	Est.Error	l-95% CI	u-95% CI	Rhat	Bulk_ESS	Tail_ESS
	Intercept	-4.47	0.11	-4.67	-4.26	1.01	1277	1161
	gbif.entries	0	0	0	0	1	4279	5773
	MODEL 8
	Family: bernoulli
	Links: mu = logit
	Formula: host.status ~ (1 | gr(quercus.sp, cov = oak_phylo_cov))
	Data: host.status_data (Number of observations: 7552)
	Draws: 4 chains, each with iter = 7000; warmup = 3500; thin = 1; total post-warmup draws = 14000
	Group-Level Effects:
	~quercus.sp (Number of levels: 236)
		Estimate	Est.Error	l-95% CI	u-95% CI	Rhat	Bulk_ESS	Tail_ESS
	sd(Intercept)	0.44	0.08	0.29	0.61	1	2796	5896
	Population-Level Effects:
		Estimate	Est.Error	l-95% CI	u-95% CI	Rhat	Bulk_ESS	Tail_ESS
	Intercept	-6.33	1.11	-8.69	-4.35	1	3491	6263
	MODEL 9
	Family: bernoulli
	Links: mu = logit
	Formula: host.status ~ (1 | agrilus.sp)
	Data: host.status_data (Number of observations: 7552)
	Draws: 4 chains, each with iter = 7000; warmup = 3500; thin = 1; total post-warmup draws = 14000
	Group-Level Effects:
	~agrilus.sp (Number of levels: 32)
		Estimate	Est.Error	l-95% CI	u-95% CI	Rhat	Bulk_ESS	Tail_ESS
	sd(Intercept)	0.51	0.15	0.21	0.83	1	4750	4249
	Population-Level Effects:
		Estimate	Est.Error	l-95% CI	u-95% CI	Rhat	Bulk_ESS	Tail_ESS
	Intercept	-4.28	0.14	-4.58	-4.01	1	10307	10416
	MODEL 10
	Family: bernoulli
	Links: mu = logit
	Formula: host.status ~ min.dist.mean.norm + phylo.dist.min
	Data: host.status_data (Number of observations: 7552)
	Draws: 4 chains, each with iter = 7000; warmup = 3500; thin = 1; total post-warmup draws = 14000
	Population-Level Effects:
		Estimate	Est.Error	l-95% CI	u-95% CI	Rhat	Bulk_ESS	Tail_ESS
	Intercept	-1.5	0.15	-1.81	-1.2	1	9564	8900
	min.dist.mean.norm	-3.66	0.32	-4.31	-3.06	1	5169	5545
	phylo.dist.min	-1.36	0.3	-1.97	-0.77	1	5921	6235
	MODEL 11
	Family: bernoulli
	Links: mu = logit
	Formula: host.status ~ min.dist.mean.norm + phylo.dist.mean
	Data: host.status_data (Number of observations: 7552)
	Draws: 4 chains, each with iter = 7000; warmup = 3500; thin = 1; total post-warmup draws = 14000
	Population-Level Effects:
		Estimate	Est.Error	l-95% CI	u-95% CI	Rhat	Bulk_ESS	Tail_ESS
	Intercept	-1.18	0.27	-1.73	-0.65	1	7043	7300
	min.dist.mean.norm	-3.94	0.32	-4.59	-3.34	1	4600	4768
	phylo.dist.mean	-1.27	0.38	-2.01	-0.52	1	5902	6135
	MODEL 12
	Family: bernoulli
	Links: mu = logit
	Formula: host.status ~ min.dist.mean.norm + phylo.dist.min + phylo.dist.mean
	Data: host.status_data (Number of observations: 7552)
	Draws: 4 chains, each with iter = 7000; warmup = 3500; thin = 1; total post-warmup draws = 14000
	Population-Level Effects:
		Estimate	Est.Error	l-95% CI	u-95% CI	Rhat	Bulk_ESS	Tail_ESS
	Intercept	-1.59	0.32	-2.25	-0.98	1	7341	7445
	min.dist.mean.norm	-3.64	0.32	-4.29	-3.03	1	5591	6123
	phylo.dist.min	-1.44	0.44	-2.31	-0.58	1	5227	5619
	phylo.dist.mean	0.16	0.59	-0.97	1.35	1	5299	5665
	MODEL 13
	Family: bernoulli
	Links: mu = logit
	Formula: host.status ~ min.dist.median.norm + phylo.dist.min
	Data: host.status_data (Number of observations: 7552)
	Draws: 4 chains, each with iter = 7000; warmup = 3500; thin = 1; total post-warmup draws = 14000
	Population-Level Effects:
		Estimate	Est.Error	l-95% CI	u-95% CI	Rhat	Bulk_ESS	Tail_ESS
	Intercept	-1.69	0.15	-1.99	-1.4	1	9125	8404
	min.dist.median.norm	-3.76	0.37	-4.52	-3.08	1	4675	4878
	phylo.dist.min	-1.44	0.29	-2.02	-0.87	1	5798	6168
	MODEL 14
	Family: bernoulli
	Links: mu = logit
	Formula: host.status ~ min.dist.median.norm + phylo.dist.mean
	Data: host.status_data (Number of observations: 7552)
	Draws: 4 chains, each with iter = 7000; warmup = 3500; thin = 1; total post-warmup draws = 14000
	Population-Level Effects:
		Estimate	Est.Error	l-95% CI	u-95% CI	Rhat	Bulk_ESS	Tail_ESS
	Intercept	-1.34	0.27	-1.89	-0.83	1	6871	7271
	min.dist.median.norm	-4.04	0.36	-4.77	-3.38	1	4058	4774
	phylo.dist.mean	-1.38	0.37	-2.1	-0.66	1	6325	6396
	MODEL 15
	Family: bernoulli
	Links: mu = logit
	Formula: host.status ~ min.dist.median.norm + phylo.dist.min + phylo.dist.mean
	Data: host.status_data (Number of observations: 7552)
	Draws: 4 chains, each with iter = 7000; warmup = 3500; thin = 1; total post-warmup draws = 14000
	Population-Level Effects:
		Estimate	Est.Error	l-95% CI	u-95% CI	Rhat	Bulk_ESS	Tail_ESS
	Intercept	-1.76	0.31	-2.37	-1.17	1	7512	8403
	min.dist.median.norm	-3.76	0.36	-4.49	-3.08	1	5556	6112
	phylo.dist.min	-1.48	0.42	-2.32	-0.66	1	5443	6169
	phylo.dist.mean	0.12	0.57	-0.99	1.26	1	5540	6680
	MODEL 16
	Family: bernoulli
	Links: mu = logit
	Formula: host.status ~ min.dist.mean.norm + gbif.entries
	Data: host.status_data (Number of observations: 7552)
	Draws: 4 chains, each with iter = 7000; warmup = 3500; thin = 1; total post-warmup draws = 14000
	Population-Level Effects:
		Estimate	Est.Error	l-95% CI	u-95% CI	Rhat	Bulk_ESS	Tail_ESS
	Intercept	-2.4	0.13	-2.66	-2.16	1	4930	5038
	min.dist.mean.norm	-3.91	0.3	-4.51	-3.34	1	1800	2121
	gbif.entries	0	0	0	0	1	10649	8401
	MODEL 17
	Family: bernoulli
	Links: mu = logit
	Formula: host.status ~ min.dist.median.norm + gbif.entries
	Data: host.status_data (Number of observations: 7552)
	Draws: 4 chains, each with iter = 7000; warmup = 3500; thin = 1; total post-warmup draws = 14000
	Population-Level Effects:
		Estimate	Est.Error	l-95% CI	u-95% CI	Rhat	Bulk_ESS	Tail_ESS
	Intercept	-2.64	0.12	-2.89	-2.41	1	5232	4441
	min.dist.median.norm	-3.97	0.34	-4.67	-3.33	1	1848	1808
	gbif.entries	0	0	0	0	1	9712	8239
	MODEL 18
	Family: bernoulli
	Links: mu = logit
	Formula: host.status ~ min.dist.mean.norm + (1 | gr(quercus.sp, cov = oak_phylo_cov))
	Data: host.status_data (Number of observations: 7552)
	Draws: 4 chains, each with iter = 7000; warmup = 3500; thin = 1; total post-warmup draws = 14000
	Group-Level Effects:
	~quercus.sp (Number of levels: 236)
		Estimate	Est.Error	l-95% CI	u-95% CI	Rhat	Bulk_ESS	Tail_ESS
	sd(Intercept)	0.42	0.09	0.27	0.6	1	3146	5755
	Population-Level Effects:
		Estimate	Est.Error	l-95% CI	u-95% CI	Rhat	Bulk_ESS	Tail_ESS
	Intercept	-3.81	1.1	-6.22	-1.86	1	3551	6063
	min.dist.mean.norm	-4.09	0.36	-4.83	-3.41	1	19201	10632
	MODEL 19
	Family: bernoulli
	Links: mu = logit
	Formula: host.status ~ min.dist.median.norm + (1 | gr(quercus.sp, cov = oak_phylo_cov))
	Data: host.status_data (Number of observations: 7552)
	Draws: 4 chains, each with iter = 7000; warmup = 3500; thin = 1; total post-warmup draws = 14000
	Group-Level Effects:
	~quercus.sp (Number of levels: 236)
		Estimate	Est.Error	l-95% CI	u-95% CI	Rhat	Bulk_ESS	Tail_ESS
	sd(Intercept)	0.33	0.07	0.21	0.5	1	2867	6046
	Population-Level Effects:
		Estimate	Est.Error	l-95% CI	u-95% CI	Rhat	Bulk_ESS	Tail_ESS
	Intercept	-3.86	0.9	-5.81	-2.28	1	4058	6571
	min.dist.median.norm	-3.9	0.37	-4.68	-3.21	1	18713	10338
	MODEL 20
	Family: bernoulli
	Links: mu = logit
	Formula: host.status ~ min.dist.mean.norm + (1 | agrilus.sp)
	Data: host.status_data (Number of observations: 7552)
	Draws: 4 chains, each with iter = 7000; warmup = 3500; thin = 1; total post-warmup draws = 14000
	Group-Level Effects:
	~agrilus.sp (Number of levels: 32)
		Estimate	Est.Error	l-95% CI	u-95% CI	Rhat	Bulk_ESS	Tail_ESS
	sd(Intercept)	0.51	0.16	0.22	0.84	1	4352	3341
	Population-Level Effects:
		Estimate	Est.Error	l-95% CI	u-95% CI	Rhat	Bulk_ESS	Tail_ESS
	Intercept	-2.05	0.16	-2.37	-1.74	1	11421	11120
	min.dist.mean.norm	-4.24	0.31	-4.87	-3.66	1	9341	8499
	MODEL 21
	Family: bernoulli
	Links: mu = logit
	Formula: host.status ~ min.dist.median.norm + (1 | agrilus.sp)
	Data: host.status_data (Number of observations: 7552)
	Draws: 4 chains, each with iter = 7000; warmup = 3500; thin = 1; total post-warmup draws = 14000
	Group-Level Effects:
	~agrilus.sp (Number of levels: 32)
		Estimate	Est.Error	l-95% CI	u-95% CI	Rhat	Bulk_ESS	Tail_ESS
	sd(Intercept)	0.52	0.16	0.24	0.85	1	5923	6864
	Population-Level Effects:
		Estimate	Est.Error	l-95% CI	u-95% CI	Rhat	Bulk_ESS	Tail_ESS
	Intercept	-2.33	0.15	-2.63	-2.04	1	12039	11163
	min.dist.median.norm	-4.33	0.36	-5.06	-3.67	1	12453	8255
	MODEL 22
	Family: bernoulli
	Links: mu = logit
	Formula: host.status ~ phylo.dist.min + gbif.entries
	Data: host.status_data (Number of observations: 7552)
	Draws: 4 chains, each with iter = 7000; warmup = 3500; thin = 1; total post-warmup draws = 14000
	Population-Level Effects:
		Estimate	Est.Error	l-95% CI	u-95% CI	Rhat	Bulk_ESS	Tail_ESS
	Intercept	-2.49	0.16	-2.82	-2.19	1	4152	5203
	phylo.dist.min	-3.34	0.3	-3.92	-2.76	1	2146	2897
	gbif.entries	0	0	0	0	1	8898	8160
	MODEL 23
	Family: bernoulli
	Links: mu = logit
	Formula: host.status ~ phylo.dist.mean + gbif.entries
	Data: host.status_data (Number of observations: 7552)
	Draws: 4 chains, each with iter = 7000; warmup = 3500; thin = 1; total post-warmup draws = 14000
	Population-Level Effects:
		Estimate	Est.Error	l-95% CI	u-95% CI	Rhat	Bulk_ESS	Tail_ESS
	Intercept	-2.21	0.26	-2.74	-1.72	1	3423	4243
	phylo.dist.mean	-2.87	0.34	-3.52	-2.18	1	2843	3699
	gbif.entries	0	0	0	0	1	7957	7560
	MODEL 24
	Family: bernoulli
	Links: mu = logit
	Formula: host.status ~ phylo.dist.min + phylo.dist.mean + gbif.entries
	Data: host.status_data (Number of observations: 7552)
	Draws: 4 chains, each with iter = 7000; warmup = 3500; thin = 1; total post-warmup draws = 14000
	Population-Level Effects:
		Estimate	Est.Error	l-95% CI	u-95% CI	Rhat	Bulk_ESS	Tail_ESS
	Intercept	-3.05	0.33	-3.71	-2.42	1	5037	5750
	phylo.dist.min	-3.98	0.42	-4.77	-3.16	1	3471	4691
	phylo.dist.mean	1.2	0.59	0.07	2.35	1	3550	4963
	gbif.entries	0	0	0	0	1	10324	7856
	MODEL 25
	Family: bernoulli
	Links: mu = logit
	Formula: host.status ~ phylo.dist.min + (1 | gr(quercus.sp, cov = oak_phylo_cov))
	Data: host.status_data (Number of observations: 7552)
	Draws: 4 chains, each with iter = 7000; warmup = 3500; thin = 1; total post-warmup draws = 14000
	Group-Level Effects:
	~quercus.sp (Number of levels: 236)
		Estimate	Est.Error	l-95% CI	u-95% CI	Rhat	Bulk_ESS	Tail_ESS
	sd(Intercept)	0.51	0.1	0.35	0.71	1	2776	5365
	Population-Level Effects:
		Estimate	Est.Error	l-95% CI	u-95% CI	Rhat	Bulk_ESS	Tail_ESS
	Intercept	-4.05	1.33	-6.77	-1.56	1	3367	5786
	phylo.dist.min	-3.44	0.37	-4.17	-2.73	1	17309	9952
	MODEL 26
	Family: bernoulli
	Links: mu = logit
	Formula: host.status ~ phylo.dist.mean + (1 | gr(quercus.sp, cov = oak_phylo_cov))
	Data: host.status_data (Number of observations: 7552)
	Draws: 4 chains, each with iter = 7000; warmup = 3500; thin = 1; total post-warmup draws = 14000
	Group-Level Effects:
	~quercus.sp (Number of levels: 236)
		Estimate	Est.Error	l-95% CI	u-95% CI	Rhat	Bulk_ESS	Tail_ESS
	sd(Intercept)	0.46	0.09	0.31	0.64	1	3361	6698
	Population-Level Effects:
		Estimate	Est.Error	l-95% CI	u-95% CI	Rhat	Bulk_ESS	Tail_ESS
	Intercept	-4.21	1.22	-6.82	-1.96	1	3568	5551
	phylo.dist.mean	-2.52	0.39	-3.3	-1.74	1	18966	11172
	MODEL 27
	Family: bernoulli
	Links: mu = logit
	Formula: host.status ~ phylo.dist.min + phylo.dist.mean + (1 | gr(quercus.sp, cov = oak_phylo_cov))
	Data: host.status_data (Number of observations: 7552)
	Draws: 4 chains, each with iter = 7000; warmup = 3500; thin = 1; total post-warmup draws = 14000
	Group-Level Effects:
	~quercus.sp (Number of levels: 236)
		Estimate	Est.Error	l-95% CI	u-95% CI	Rhat	Bulk_ESS	Tail_ESS
	sd(Intercept)	0.52	0.1	0.35	0.73	1	3007	6403
	Population-Level Effects:
		Estimate	Est.Error	l-95% CI	u-95% CI	Rhat	Bulk_ESS	Tail_ESS
	Intercept	-4.67	1.39	-7.57	-2.06	1	4060	6186
	phylo.dist.min	-4.02	0.48	-4.98	-3.1	1	11394	10094
	phylo.dist.mean	1.15	0.62	-0.05	2.4	1	12329	9983
	MODEL 28
	Family: bernoulli
	Links: mu = logit
	Formula: host.status ~ phylo.dist.min + (1 | agrilus.sp)
	Data: host.status_data (Number of observations: 7552)
	Draws: 4 chains, each with iter = 7000; warmup = 3500; thin = 1; total post-warmup draws = 14000
	Group-Level Effects:
	~agrilus.sp (Number of levels: 32)
		Estimate	Est.Error	l-95% CI	u-95% CI	Rhat	Bulk_ESS	Tail_ESS
	sd(Intercept)	0.37	0.16	0.06	0.69	1	3556	3147
	Population-Level Effects:
		Estimate	Est.Error	l-95% CI	u-95% CI	Rhat	Bulk_ESS	Tail_ESS
	Intercept	-2.17	0.18	-2.53	-1.84	1	15434	11599
	phylo.dist.min	-3.48	0.3	-4.07	-2.91	1	10945	10849
	MODEL 29
	Family: bernoulli
	Links: mu = logit
	Formula: host.status ~ phylo.dist.min + (phylo.dist.min | agrilus.sp)
	Data: host.status_data (Number of observations: 7552)
	Draws: 4 chains, each with iter = 7000; warmup = 3500; thin = 1; total post-warmup draws = 14000
	Group-Level Effects:
	~agrilus.sp (Number of levels: 32)
		Estimate	Est.Error	l-95% CI	u-95% CI	Rhat	Bulk_ESS	Tail_ESS
	sd(Intercept)	1.59	0.4	0.94	2.51	1	3923	6820
	sd(phylo.dist.min)	2.27	0.54	1.33	3.44	1	4449	7695
	cor(Intercept, phylo.dist.min)	-0.98	0.03	-1	-0.91	1	8433	8747
	Population-Level Effects:
		Estimate	Est.Error	l-95% CI	u-95% CI	Rhat	Bulk_ESS	Tail_ESS
	Intercept	-2.5	0.38	-3.32	-1.81	1	6217	8291
	phylo.dist.min	-3.18	0.55	-4.24	-2.06	1	6647	8283
	MODEL 30
	Family: bernoulli
	Links: mu = logit
	Formula: host.status ~ phylo.dist.mean + (1 | agrilus.sp)
	Data: host.status_data (Number of observations: 7552)
	Draws: 4 chains, each with iter = 7000; warmup = 3500; thin = 1; total post-warmup draws = 14000
	Group-Level Effects:
	~agrilus.sp (Number of levels: 32)
		Estimate	Est.Error	l-95% CI	u-95% CI	Rhat	Bulk_ESS	Tail_ESS
	sd(Intercept)	0.89	0.19	0.56	1.3	1	4389	7118
	Population-Level Effects:
		Estimate	Est.Error	l-95% CI	u-95% CI	Rhat	Bulk_ESS	Tail_ESS
	Intercept	-1.25	0.34	-1.91	-0.56	1	8283	9273
	phylo.dist.mean	-4.07	0.45	-4.97	-3.22	1	7801	8150
	MODEL 31
	Family: bernoulli
	Links: mu = logit
	Formula: host.status ~ phylo.dist.mean + (phylo.dist.mean | agrilus.sp)
	Data: host.status_data (Number of observations: 7552)
	Draws: 4 chains, each with iter = 7000; warmup = 3500; thin = 1; total post-warmup draws = 14000
	Group-Level Effects:
	~agrilus.sp (Number of levels: 32)
		Estimate	Est.Error	l-95% CI	u-95% CI	Rhat	Bulk_ESS	Tail_ESS
	sd(Intercept)	3.31	0.8	1.94	5.09	1	3479	4849
	sd(phylo.dist.mean)	3.3	0.91	1.7	5.28	1	3685	5099
	cor(Intercept, phylo.dist.mean)	-0.99	0.02	-1	-0.95	1	4082	5339
	Population-Level Effects:
		Estimate	Est.Error	l-95% CI	u-95% CI	Rhat	Bulk_ESS	Tail_ESS
	Intercept	-1.45	0.76	-3.08	-0.04	1	3130	5087
	phylo.dist.mean	-3.78	0.83	-5.33	-2.02	1	3641	4906
	MODEL 32
	Family: bernoulli
	Links: mu = logit
	Formula: host.status ~ phylo.dist.min + phylo.dist.mean + (1 | agrilus.sp)
	Data: host.status_data (Number of observations: 7552)
	Draws: 4 chains, each with iter = 7000; warmup = 3500; thin = 1; total post-warmup draws = 14000
	Group-Level Effects:
	~agrilus.sp (Number of levels: 32)
		Estimate	Est.Error	l-95% CI	u-95% CI	Rhat	Bulk_ESS	Tail_ESS
	sd(Intercept)	0.33	0.16	0.04	0.65	1	4294	4989
	Population-Level Effects:
		Estimate	Est.Error	l-95% CI	u-95% CI	Rhat	Bulk_ESS	Tail_ESS
	Intercept	-2.52	0.33	-3.17	-1.88	1	12886	12497
	phylo.dist.min	-3.89	0.45	-4.76	-2.99	1	11229	9609
	phylo.dist.mean	0.78	0.63	-0.49	2.01	1	10707	9746
	MODEL 33
	Family: bernoulli
	Links: mu = logit
	Formula: host.status ~ phylo.dist.min + phylo.dist.mean + (phylo.dist.min + phylo.dist.mean | agrilus.sp)
	Data: host.status_data (Number of observations: 7552)
	Draws: 4 chains, each with iter = 7000; warmup = 3500; thin = 1; total post-warmup draws = 14000
	Group-Level Effects:
	~agrilus.sp (Number of levels: 32)
		Estimate	Est.Error	l-95% CI	u-95% CI	Rhat	Bulk_ESS	Tail_ESS
	sd(Intercept)	1.97	0.85	0.68	3.99	1	1978	4121
	sd(phylo.dist.min)	2.75	0.82	1.41	4.6	1	2245	4976
	sd(phylo.dist.mean)	2.4	1.69	0.12	6.38	1.01	1102	2886
	cor(Intercept, phylo.dist.min)	-0.4	0.48	-0.99	0.59	1.01	1152	3878
	cor(Intercept, phylo.dist.mean)	-0.44	0.45	-0.94	0.68	1	2248	5611
	cor(phylo.dist.min, phylo.dist.mean)	-0.47	0.42	-0.95	0.63	1	2655	4954
	Population-Level Effects:
		Estimate	Est.Error	l-95% CI	u-95% CI	Rhat	Bulk_ESS	Tail_ESS
	Intercept	-3.12	0.68	-4.66	-1.99	1	5437	6889
	phylo.dist.min	-4.1	0.88	-5.86	-2.35	1	5804	5990
	phylo.dist.mean	1.53	1.21	-0.59	4.18	1	4762	4971
	MODEL 34
	Family: bernoulli
	Links: mu = logit
	Formula: host.status ~ gbif.entries + (1 | gr(quercus.sp, cov = oak_phylo_cov))
	Data: host.status_data (Number of observations: 7552)
	Draws: 4 chains, each with iter = 7000; warmup = 3500; thin = 1; total post-warmup draws = 14000
	Group-Level Effects:
	~quercus.sp (Number of levels: 236)
		Estimate	Est.Error	l-95% CI	u-95% CI	Rhat	Bulk_ESS	Tail_ESS
	sd(Intercept)	0.32	0.07	0.2	0.46	1	3408	7903
	Population-Level Effects:
		Estimate	Est.Error	l-95% CI	u-95% CI	Rhat	Bulk_ESS	Tail_ESS
	Intercept	-6	0.84	-7.78	-4.51	1	5725	7294
	gbif.entries	0	0	0	0	1	13356	10623
	MODEL 35
	Family: bernoulli
	Links: mu = logit
	Formula: host.status ~ gbif.entries + (1 | agrilus.sp)
	Data: host.status_data (Number of observations: 7552)
	Draws: 4 chains, each with iter = 7000; warmup = 3500; thin = 1; total post-warmup draws = 14000
	Group-Level Effects:
	~agrilus.sp (Number of levels: 32)
		Estimate	Est.Error	l-95% CI	u-95% CI	Rhat	Bulk_ESS	Tail_ESS
	sd(Intercept)	0.55	0.16	0.25	0.89	1	4389	3913
	Population-Level Effects:
		Estimate	Est.Error	l-95% CI	u-95% CI	Rhat	Bulk_ESS	Tail_ESS
	Intercept	-4.6	0.16	-4.95	-4.31	1	7329	7856
	gbif.entries	0	0	0	0	1	15188	9149
	MODEL 36
	Family: bernoulli
	Links: mu = logit
	Formula: host.status ~ (1 | gr(quercus.sp, cov = oak_phylo_cov)) + (1 | agrilus.sp)
	Data: host.status_data (Number of observations: 7552)
	Draws: 4 chains, each with iter = 7000; warmup = 3500; thin = 1; total post-warmup draws = 14000
	Group-Level Effects:
	~agrilus.sp (Number of levels: 32)
		Estimate	Est.Error	l-95% CI	u-95% CI	Rhat	Bulk_ESS	Tail_ESS
	sd(Intercept)	0.59	0.16	0.29	0.92	1	5722	5923
	~quercus.sp (Number of levels: 236)
		Estimate	Est.Error	l-95% CI	u-95% CI	Rhat	Bulk_ESS	Tail_ESS
	sd(Intercept)	0.44	0.08	0.3	0.62	1	3733	6506
	Population-Level Effects:
		Estimate	Est.Error	l-95% CI	u-95% CI	Rhat	Bulk_ESS	Tail_ESS
	Intercept	-6.54	1.15	-8.96	-4.43	1	4382	7213
	MODEL 37
	Family: bernoulli
	Links: mu = logit
	Formula: host.status ~ min.dist.mean.norm + phylo.dist.min + gbif.entries
	Data: host.status_data (Number of observations: 7552)
	Draws: 4 chains, each with iter = 7000; warmup = 3500; thin = 1; total post-warmup draws = 14000
	Population-Level Effects:
		Estimate	Est.Error	l-95% CI	u-95% CI	Rhat	Bulk_ESS	Tail_ESS
	Intercept	-1.78	0.17	-2.11	-1.46	1	7637	7456
	min.dist.mean.norm	-3.38	0.32	-4.02	-2.77	1	3656	4476
	phylo.dist.min	-1.59	0.31	-2.21	-0.98	1	4310	4395
	gbif.entries	0	0	0	0	1	12048	9051
	MODEL 38
	Family: bernoulli
	Links: mu = logit
	Formula: host.status ~ min.dist.mean.norm + phylo.dist.mean + gbif.entries
	Data: host.status_data (Number of observations: 7552)
	Draws: 4 chains, each with iter = 7000; warmup = 3500; thin = 1; total post-warmup draws = 14000
	Population-Level Effects:
		Estimate	Est.Error	l-95% CI	u-95% CI	Rhat	Bulk_ESS	Tail_ESS
	Intercept	-1.37	0.28	-1.94	-0.84	1	4979	6429
	min.dist.mean.norm	-3.69	0.32	-4.34	-3.1	1	3147	3665
	phylo.dist.mean	-1.5	0.39	-2.25	-0.72	1	4289	5274
	gbif.entries	0	0	0	0	1	12016	9398
	MODEL 39
	Family: bernoulli
	Links: mu = logit
	Formula: host.status ~ min.dist.mean.norm + phylo.dist.min + phylo.dist.mean + gbif.entries
	Data: host.status_data (Number of observations: 7552)
	Draws: 4 chains, each with iter = 7000; warmup = 3500; thin = 1; total post-warmup draws = 14000
	Population-Level Effects:
		Estimate	Est.Error	l-95% CI	u-95% CI	Rhat	Bulk_ESS	Tail_ESS
	Intercept	-1.87	0.34	-2.56	-1.23	1	6206	7612
	min.dist.mean.norm	-3.36	0.32	-4.02	-2.74	1	4811	5416
	phylo.dist.min	-1.7	0.45	-2.58	-0.81	1	4770	5603
	phylo.dist.mean	0.18	0.61	-0.98	1.41	1	4797	5655
	gbif.entries	0	0	0	0	1	12977	9997
	MODEL 40
	Family: bernoulli
	Links: mu = logit
	Formula: host.status ~ min.dist.median.norm + phylo.dist.min + gbif.entries
	Data: host.status_data (Number of observations: 7552)
	Draws: 4 chains, each with iter = 7000; warmup = 3500; thin = 1; total post-warmup draws = 14000
	Population-Level Effects:
		Estimate	Est.Error	l-95% CI	u-95% CI	Rhat	Bulk_ESS	Tail_ESS
	Intercept	-1.95	0.16	-2.27	-1.64	1	6819	6339
	min.dist.median.norm	-3.44	0.35	-4.17	-2.79	1	3645	4256
	phylo.dist.min	-1.67	0.3	-2.27	-1.09	1	4100	4432
	gbif.entries	0	0	0	0	1	11659	9080
	MODEL 41
	Family: bernoulli
	Links: mu = logit
	Formula: host.status ~ min.dist.median.norm + phylo.dist.mean + gbif.entries
	Data: host.status_data (Number of observations: 7552)
	Draws: 4 chains, each with iter = 7000; warmup = 3500; thin = 1; total post-warmup draws = 14000
	Population-Level Effects:
		Estimate	Est.Error	l-95% CI	u-95% CI	Rhat	Bulk_ESS	Tail_ESS
	Intercept	-1.54	0.28	-2.12	-1.01	1	4972	5708
	min.dist.median.norm	-3.75	0.34	-4.44	-3.11	1	3445	4200
	phylo.dist.mean	-1.58	0.38	-2.33	-0.81	1	4296	4776
	gbif.entries	0	0	0	0	1	12051	9380
	MODEL 42
	Family: bernoulli
	Links: mu = logit
	Formula: host.status ~ min.dist.median.norm + phylo.dist.min + phylo.dist.mean + gbif.entries
	Data: host.status_data (Number of observations: 7552)
	Draws: 4 chains, each with iter = 7000; warmup = 3500; thin = 1; total post-warmup draws = 14000
	Population-Level Effects:
		Estimate	Est.Error	l-95% CI	u-95% CI	Rhat	Bulk_ESS	Tail_ESS
	Intercept	-2.05	0.32	-2.71	-1.43	1	6395	7641
	min.dist.median.norm	-3.45	0.35	-4.18	-2.79	1	4695	5057
	phylo.dist.min	-1.77	0.43	-2.62	-0.92	1	4705	5190
	phylo.dist.mean	0.2	0.59	-0.94	1.36	1	4889	5810
	gbif.entries	0	0	0	0	1	12077	9408
	MODEL 43
	Family: bernoulli
	Links: mu = logit
	Formula: host.status ~ min.dist.mean.norm + phylo.dist.min + (1 | gr(quercus.sp, cov = oak_phylo_cov))
	Data: host.status_data (Number of observations: 7552)
	Draws: 4 chains, each with iter = 7000; warmup = 3500; thin = 1; total post-warmup draws = 14000
	Group-Level Effects:
	~quercus.sp (Number of levels: 236)
		Estimate	Est.Error	l-95% CI	u-95% CI	Rhat	Bulk_ESS	Tail_ESS
	sd(Intercept)	0.48	0.1	0.31	0.69	1	2906	5572
	Population-Level Effects:
		Estimate	Est.Error	l-95% CI	u-95% CI	Rhat	Bulk_ESS	Tail_ESS
	Intercept	-3.16	1.26	-5.82	-0.83	1	3805	5699
	min.dist.mean.norm	-3.61	0.38	-4.39	-2.9	1	18108	10633
	phylo.dist.min	-1.51	0.39	-2.3	-0.75	1	16673	11081
	MODEL 44
	Family: bernoulli
	Links: mu = logit
	Formula: host.status ~ min.dist.mean.norm + phylo.dist.mean + (1 | gr(quercus.sp, cov = oak_phylo_cov))
	Data: host.status_data (Number of observations: 7552)
	Draws: 4 chains, each with iter = 7000; warmup = 3500; thin = 1; total post-warmup draws = 14000
	Group-Level Effects:
	~quercus.sp (Number of levels: 236)
		Estimate	Est.Error	l-95% CI	u-95% CI	Rhat	Bulk_ESS	Tail_ESS
	sd(Intercept)	0.45	0.09	0.29	0.65	1	2962	5524
	Population-Level Effects:
		Estimate	Est.Error	l-95% CI	u-95% CI	Rhat	Bulk_ESS	Tail_ESS
	Intercept	-2.81	1.23	-5.43	-0.58	1	4336	6146
	min.dist.mean.norm	-3.92	0.36	-4.68	-3.24	1	19173	10387
	phylo.dist.mean	-1.41	0.49	-2.36	-0.43	1	20023	11045
	MODEL 45
	Family: bernoulli
	Links: mu = logit
	Formula: host.status ~ min.dist.mean.norm + phylo.dist.min + phylo.dist.mean + (1 | gr(quercus.sp, cov = oak_phylo_cov))
	Data: host.status_data (Number of observations: 7552)
	Draws: 4 chains, each with iter = 7000; warmup = 3500; thin = 1; total post-warmup draws = 14000
	Group-Level Effects:
	~quercus.sp (Number of levels: 236)
		Estimate	Est.Error	l-95% CI	u-95% CI	Rhat	Bulk_ESS	Tail_ESS
	sd(Intercept)	0.48	0.1	0.31	0.69	1	2936	5693
	Population-Level Effects:
		Estimate	Est.Error	l-95% CI	u-95% CI	Rhat	Bulk_ESS	Tail_ESS
	Intercept	-3.17	1.3	-5.9	-0.75	1	3703	6037
	min.dist.mean.norm	-3.63	0.38	-4.4	-2.91	1	16281	10294
	phylo.dist.min	-1.46	0.52	-2.49	-0.46	1	11576	10920
	phylo.dist.mean	-0.08	0.69	-1.41	1.28	1	13847	10913
	MODEL 46
	Family: bernoulli
	Links: mu = logit
	Formula: host.status ~ min.dist.median.norm + phylo.dist.min + (1 | gr(quercus.sp, cov = oak_phylo_cov))
	Data: host.status_data (Number of observations: 7552)
	Draws: 4 chains, each with iter = 7000; warmup = 3500; thin = 1; total post-warmup draws = 14000
	Group-Level Effects:
	~quercus.sp (Number of levels: 236)
		Estimate	Est.Error	l-95% CI	u-95% CI	Rhat	Bulk_ESS	Tail_ESS
	sd(Intercept)	0.4	0.09	0.25	0.6	1	2342	4344
	Population-Level Effects:
		Estimate	Est.Error	l-95% CI	u-95% CI	Rhat	Bulk_ESS	Tail_ESS
	Intercept	-3.15	1.07	-5.44	-1.21	1	4014	7107
	min.dist.median.norm	-3.39	0.4	-4.2	-2.65	1	19503	10692
	phylo.dist.min	-1.63	0.39	-2.4	-0.88	1	15119	11152
	MODEL 47
	Family: bernoulli
	Links: mu = logit
	Formula: host.status ~ min.dist.median.norm + phylo.dist.mean + (1 | gr(quercus.sp, cov = oak_phylo_cov))
	Data: host.status_data (Number of observations: 7552)
	Draws: 4 chains, each with iter = 7000; warmup = 3500; thin = 1; total post-warmup draws = 14000
	Group-Level Effects:
	~quercus.sp (Number of levels: 236)
		Estimate	Est.Error	l-95% CI	u-95% CI	Rhat	Bulk_ESS	Tail_ESS
	sd(Intercept)	0.36	0.08	0.22	0.55	1	2698	5522
	Population-Level Effects:
		Estimate	Est.Error	l-95% CI	u-95% CI	Rhat	Bulk_ESS	Tail_ESS
	Intercept	-2.81	1.03	-5.01	-0.93	1	6073	8097
	min.dist.median.norm	-3.72	0.38	-4.49	-3.02	1	23012	10988
	phylo.dist.mean	-1.45	0.48	-2.4	-0.52	1	21507	10547
	MODEL 48
	Family: bernoulli
	Links: mu = logit
	Formula: host.status ~ min.dist.median.norm + phylo.dist.min + phylo.dist.mean + (1 | gr(quercus.sp, cov = oak_phylo_cov))
	Data: host.status_data (Number of observations: 7552)
	Draws: 4 chains, each with iter = 7000; warmup = 3500; thin = 1; total post-warmup draws = 14000
	Group-Level Effects:
	~quercus.sp (Number of levels: 236)
		Estimate	Est.Error	l-95% CI	u-95% CI	Rhat	Bulk_ESS	Tail_ESS
	sd(Intercept)	0.4	0.09	0.25	0.6	1	2789	5142
	Population-Level Effects:
		Estimate	Est.Error	l-95% CI	u-95% CI	Rhat	Bulk_ESS	Tail_ESS
	Intercept	-3.21	1.14	-5.63	-1.08	1	4494	6393
	min.dist.median.norm	-3.39	0.39	-4.22	-2.66	1	16981	10766
	phylo.dist.min	-1.63	0.51	-2.65	-0.64	1	11649	10662
	phylo.dist.mean	0.01	0.68	-1.31	1.35	1	15104	11676
	MODEL 49
	Family: bernoulli
	Links: mu = logit
	Formula: host.status ~ min.dist.mean.norm + phylo.dist.min + (1 | agrilus.sp)
	Data: host.status_data (Number of observations: 7552)
	Draws: 4 chains, each with iter = 7000; warmup = 3500; thin = 1; total post-warmup draws = 14000
	Group-Level Effects:
	~agrilus.sp (Number of levels: 32)
		Estimate	Est.Error	l-95% CI	u-95% CI	Rhat	Bulk_ESS	Tail_ESS
	sd(Intercept)	0.33	0.16	0.03	0.67	1	3705	4483
	Population-Level Effects:
		Estimate	Est.Error	l-95% CI	u-95% CI	Rhat	Bulk_ESS	Tail_ESS
	Intercept	-1.56	0.18	-1.92	-1.22	1	12585	12264
	min.dist.mean.norm	-3.74	0.33	-4.41	-3.12	1	8615	8825
	phylo.dist.min	-1.23	0.33	-1.88	-0.58	1	10399	10601
	MODEL 50
	Family: bernoulli
	Links: mu = logit
	Formula: host.status ~ min.dist.mean.norm + phylo.dist.min + (phylo.dist.min | agrilus.sp)
	Data: host.status_data (Number of observations: 7552)
	Draws: 4 chains, each with iter = 7000; warmup = 3500; thin = 1; total post-warmup draws = 14000
	Group-Level Effects:
	~agrilus.sp (Number of levels: 32)
		Estimate	Est.Error	l-95% CI	u-95% CI	Rhat	Bulk_ESS	Tail_ESS
	sd(Intercept)	1.05	0.44	0.29	2.07	1	1739	1197
	sd(phylo.dist.min)	1.72	0.62	0.48	3.01	1	2009	1547
	cor(Intercept, phylo.dist.min)	-0.85	0.21	-0.99	-0.3	1	2951	1360
	Population-Level Effects:
		Estimate	Est.Error	l-95% CI	u-95% CI	Rhat	Bulk_ESS	Tail_ESS
	Intercept	-1.69	0.3	-2.36	-1.16	1	5834	7284
	min.dist.mean.norm	-3.83	0.35	-4.52	-3.17	1	9772	9927
	phylo.dist.min	-1.1	0.49	-2.03	-0.1	1	6423	7776
	MODEL 51
	Family: bernoulli
	Links: mu = logit
	Formula: host.status ~ min.dist.mean.norm + phylo.dist.mean + (1 | agrilus.sp)
	Data: host.status_data (Number of observations: 7552)
	Draws: 4 chains, each with iter = 7000; warmup = 3500; thin = 1; total post-warmup draws = 14000
	Group-Level Effects:
	~agrilus.sp (Number of levels: 32)
		Estimate	Est.Error	l-95% CI	u-95% CI	Rhat	Bulk_ESS	Tail_ESS
	sd(Intercept)	0.55	0.15	0.27	0.88	1	5731	6093
	Population-Level Effects:
		Estimate	Est.Error	l-95% CI	u-95% CI	Rhat	Bulk_ESS	Tail_ESS
	Intercept	-1.07	0.32	-1.7	-0.45	1	13627	11583
	min.dist.mean.norm	-3.98	0.31	-4.62	-3.39	1	8300	8866
	phylo.dist.mean	-1.46	0.43	-2.3	-0.62	1	13353	10802
	MODEL 52
	Family: bernoulli
	Links: mu = logit
	Formula: host.status ~ min.dist.mean.norm + phylo.dist.mean + (phylo.dist.mean | agrilus.sp)
	Data: host.status_data (Number of observations: 7552)
	Draws: 4 chains, each with iter = 7000; warmup = 3500; thin = 1; total post-warmup draws = 14000
	Group-Level Effects:
	~agrilus.sp (Number of levels: 32)
		Estimate	Est.Error	l-95% CI	u-95% CI	Rhat	Bulk_ESS	Tail_ESS
	sd(Intercept)	1.49	0.84	0.23	3.32	1	1213	2826
	sd(phylo.dist.mean)	1.56	1.02	0.07	3.74	1	1135	2386
	cor(Intercept, phylo.dist.mean)	-0.76	0.41	-1	0.6	1	1804	3794
	Population-Level Effects:
		Estimate	Est.Error	l-95% CI	u-95% CI	Rhat	Bulk_ESS	Tail_ESS
	Intercept	-1.29	0.52	-2.48	-0.41	1	3777	4452
	min.dist.mean.norm	-4	0.32	-4.65	-3.4	1	8236	8743
	phylo.dist.mean	-1.21	0.64	-2.32	0.22	1	4160	4849
	MODEL 53
	Family: bernoulli
	Links: mu = logit
	Formula: host.status ~ min.dist.mean.norm + phylo.dist.min + phylo.dist.mean + (1 | agrilus.sp)
	Data: host.status_data (Number of observations: 7552)
	Draws: 4 chains, each with iter = 7000; warmup = 3500; thin = 1; total post-warmup draws = 14000
	Group-Level Effects:
	~agrilus.sp (Number of levels: 32)
		Estimate	Est.Error	l-95% CI	u-95% CI	Rhat	Bulk_ESS	Tail_ESS
	sd(Intercept)	0.37	0.19	0.04	0.75	1	2871	3951
	Population-Level Effects:
		Estimate	Est.Error	l-95% CI	u-95% CI	Rhat	Bulk_ESS	Tail_ESS
	Intercept	-1.41	0.37	-2.12	-0.68	1	8921	9733
	min.dist.mean.norm	-3.77	0.34	-4.46	-3.12	1	9938	8005
	phylo.dist.min	-0.99	0.56	-2.04	0.17	1	5621	7336
	phylo.dist.mean	-0.37	0.74	-1.89	1	1	6249	7976
	MODEL 54
	Family: bernoulli
	Links: mu = logit
	Formula: host.status ~ min.dist.mean.norm + phylo.dist.min + phylo.dist.mean + (phylo.dist.min + phylo.dist.mean | agrilus.sp)
	Data: host.status_data (Number of observations: 7552)
	Draws: 4 chains, each with iter = 7000; warmup = 3500; thin = 1; total post-warmup draws = 14000
	Group-Level Effects:
	~agrilus.sp (Number of levels: 32)
		Estimate	Est.Error	l-95% CI	u-95% CI	Rhat	Bulk_ESS	Tail_ESS
	sd(Intercept)	1.58	0.91	0.21	3.72	1	1300	3206
	sd(phylo.dist.min)	2.22	0.84	0.67	4.04	1	1615	3001
	sd(phylo.dist.mean)	2.01	1.58	0.08	5.91	1.01	1041	3943
	cor(Intercept, phylo.dist.min)	-0.24	0.52	-0.95	0.76	1.01	1264	3404
	cor(Intercept, phylo.dist.mean)	-0.5	0.46	-0.97	0.67	1.01	1851	5954
	cor(phylo.dist.min, phylo.dist.mean)	-0.45	0.45	-0.96	0.65	1	2558	4915
	Population-Level Effects:
		Estimate	Est.Error	l-95% CI	u-95% CI	Rhat	Bulk_ESS	Tail_ESS
	Intercept	-1.77	0.66	-3.25	-0.67	1	4122	4631
	min.dist.mean.norm	-3.9	0.36	-4.62	-3.22	1	10674	10330
	phylo.dist.min	-1.07	0.84	-2.74	0.63	1	4561	5384
	phylo.dist.mean	0.1	1.2	-2.09	2.75	1	3550	3472
	MODEL 55
	Family: bernoulli
	Links: mu = logit
	Formula: host.status ~ min.dist.median.norm + phylo.dist.min + (1 | agrilus.sp)
	Data: host.status_data (Number of observations: 7552)
	Draws: 4 chains, each with iter = 7000; warmup = 3500; thin = 1; total post-warmup draws = 14000
	Group-Level Effects:
	~agrilus.sp (Number of levels: 32)
		Estimate	Est.Error	l-95% CI	u-95% CI	Rhat	Bulk_ESS	Tail_ESS
	sd(Intercept)	0.34	0.16	0.04	0.67	1	3948	3915
	Population-Level Effects:
		Estimate	Est.Error	l-95% CI	u-95% CI	Rhat	Bulk_ESS	Tail_ESS
	Intercept	-1.74	0.18	-2.11	-1.41	1	15023	11727
	min.dist.median.norm	-3.82	0.37	-4.58	-3.14	1	11101	8638
	phylo.dist.min	-1.34	0.31	-1.96	-0.74	1	16772	9848
	MODEL 56
	Family: bernoulli
	Links: mu = logit
	Formula: host.status ~ min.dist.median.norm + phylo.dist.min + (phylo.dist.min | agrilus.sp)
	Data: host.status_data (Number of observations: 7552)
	Draws: 4 chains, each with iter = 7000; warmup = 3500; thin = 1; total post-warmup draws = 14000
	Group-Level Effects:
	~agrilus.sp (Number of levels: 32)
		Estimate	Est.Error	l-95% CI	u-95% CI	Rhat	Bulk_ESS	Tail_ESS
	sd(Intercept)	1.22	0.4	0.58	2.14	1	2841	4511
	sd(phylo.dist.min)	2.04	0.56	1.05	3.25	1	3497	4242
	cor(Intercept, phylo.dist.min)	-0.91	0.09	-0.99	-0.7	1	4798	6709
	Population-Level Effects:
		Estimate	Est.Error	l-95% CI	u-95% CI	Rhat	Bulk_ESS	Tail_ESS
	Intercept	-1.93	0.33	-2.65	-1.34	1	5200	7141
	min.dist.median.norm	-3.95	0.4	-4.76	-3.21	1	9713	9549
	phylo.dist.min	-1.14	0.53	-2.17	-0.04	1	5699	7710
	MODEL 57
	Family: bernoulli
	Links: mu = logit
	Formula: host.status ~ min.dist.median.norm + phylo.dist.mean + (1 | agrilus.sp)
	Data: host.status_data (Number of observations: 7552)
	Draws: 4 chains, each with iter = 7000; warmup = 3500; thin = 1; total post-warmup draws = 14000
	Group-Level Effects:
	~agrilus.sp (Number of levels: 32)
		Estimate	Est.Error	l-95% CI	u-95% CI	Rhat	Bulk_ESS	Tail_ESS
	sd(Intercept)	0.57	0.16	0.28	0.91	1	5054	6302
	Population-Level Effects:
		Estimate	Est.Error	l-95% CI	u-95% CI	Rhat	Bulk_ESS	Tail_ESS
	Intercept	-1.21	0.32	-1.83	-0.59	1	12039	11393
	min.dist.median.norm	-4.07	0.36	-4.8	-3.41	1	9411	8269
	phylo.dist.mean	-1.63	0.42	-2.46	-0.81	1	11472	9788
	MODEL 58
	Family: bernoulli
	Links: mu = logit
	Formula: host.status ~ min.dist.median.norm + phylo.dist.mean + (phylo.dist.mean | agrilus.sp)
	Data: host.status_data (Number of observations: 7552)
	Draws: 4 chains, each with iter = 7000; warmup = 3500; thin = 1; total post-warmup draws = 14000
	Group-Level Effects:
	~agrilus.sp (Number of levels: 32)
		Estimate	Est.Error	l-95% CI	u-95% CI	Rhat	Bulk_ESS	Tail_ESS
	sd(Intercept)	1.83	0.91	0.37	3.75	1	1614	2581
	sd(phylo.dist.mean)	1.95	1.11	0.11	4.23	1	1572	2703
	cor(Intercept, phylo.dist.mean)	-0.84	0.32	-1	0.33	1	2424	3462
	Population-Level Effects:
		Estimate	Est.Error	l-95% CI	u-95% CI	Rhat	Bulk_ESS	Tail_ESS
	Intercept	-1.51	0.57	-2.81	-0.54	1	4747	5970
	min.dist.median.norm	-4.07	0.36	-4.83	-3.4	1	11642	9192
	phylo.dist.mean	-1.28	0.69	-2.49	0.24	1	5051	6172
	MODEL 59
	Family: bernoulli
	Links: mu = logit
	Formula: host.status ~ min.dist.median.norm + phylo.dist.min + phylo.dist.mean + (1 | agrilus.sp)
	Data: host.status_data (Number of observations: 7552)
	Draws: 4 chains, each with iter = 7000; warmup = 3500; thin = 1; total post-warmup draws = 14000
	Group-Level Effects:
	~agrilus.sp (Number of levels: 32)
		Estimate	Est.Error	l-95% CI	u-95% CI	Rhat	Bulk_ESS	Tail_ESS
	sd(Intercept)	0.39	0.18	0.04	0.75	1	3012	3791
	Population-Level Effects:
		Estimate	Est.Error	l-95% CI	u-95% CI	Rhat	Bulk_ESS	Tail_ESS
	Intercept	-1.59	0.36	-2.3	-0.89	1	7504	9125
	min.dist.median.norm	-3.85	0.37	-4.6	-3.17	1	9164	8751
	phylo.dist.min	-1.11	0.53	-2.1	-0.04	1	5106	7209
	phylo.dist.mean	-0.37	0.72	-1.85	1	1	5139	6281
	MODEL 60
	Family: bernoulli
	Links: mu = logit
	Formula: host.status ~ min.dist.median.norm + phylo.dist.min + phylo.dist.mean + (phylo.dist.min + phylo.dist.mean | agrilus.sp)
	Data: host.status_data (Number of observations: 7552)
	Draws: 4 chains, each with iter = 7000; warmup = 3500; thin = 1; total post-warmup draws = 14000
	Group-Level Effects:
	~agrilus.sp (Number of levels: 32)
		Estimate	Est.Error	l-95% CI	u-95% CI	Rhat	Bulk_ESS	Tail_ESS
	sd(Intercept)	1.58	0.82	0.25	3.54	1	1923	2650
	sd(phylo.dist.min)	2.49	0.78	1.15	4.18	1	2614	6241
	sd(phylo.dist.mean)	1.96	1.46	0.08	5.6	1	1329	3135
	cor(Intercept, phylo.dist.min)	-0.33	0.49	-0.97	0.68	1	1343	3247
	cor(Intercept, phylo.dist.mean)	-0.44	0.47	-0.96	0.72	1	2800	5464
	cor(phylo.dist.min, phylo.dist.mean)	-0.47	0.43	-0.97	0.64	1	2368	5503
	Population-Level Effects:
		Estimate	Est.Error	l-95% CI	u-95% CI	Rhat	Bulk_ESS	Tail_ESS
	Intercept	-2.01	0.63	-3.41	-0.94	1	6123	6458
	min.dist.median.norm	-3.99	0.39	-4.8	-3.26	1	11154	9487
	phylo.dist.min	-1.18	0.85	-2.84	0.52	1	6314	7643
	phylo.dist.mean	0.15	1.14	-1.94	2.57	1	5608	5462
	MODEL 61
	Family: bernoulli
	Links: mu = logit
	Formula: host.status ~ min.dist.mean.norm + gbif.entries + (1 | gr(quercus.sp, cov = oak_phylo_cov))
	Data: host.status_data (Number of observations: 7552)
	Draws: 4 chains, each with iter = 7000; warmup = 3500; thin = 1; total post-warmup draws = 14000
	Group-Level Effects:
	~quercus.sp (Number of levels: 236)
		Estimate	Est.Error	l-95% CI	u-95% CI	Rhat	Bulk_ESS	Tail_ESS
	sd(Intercept)	0.3	0.07	0.18	0.46	1	3053	5779
	Population-Level Effects:
		Estimate	Est.Error	l-95% CI	u-95% CI	Rhat	Bulk_ESS	Tail_ESS
	Intercept	-3.56	0.83	-5.39	-2.09	1	5084	7108
	min.dist.mean.norm	-4	0.35	-4.71	-3.34	1	17912	10182
	gbif.entries	0	0	0	0	1	11706	10240
	MODEL 62
	Family: bernoulli
	Links: mu = logit
	Formula: host.status ~ min.dist.median.norm + gbif.entries + (1 | gr(quercus.sp, cov = oak_phylo_cov))
	Data: host.status_data (Number of observations: 7552)
	Draws: 4 chains, each with iter = 7000; warmup = 3500; thin = 1; total post-warmup draws = 14000
	Group-Level Effects:
	~quercus.sp (Number of levels: 236)
		Estimate	Est.Error	l-95% CI	u-95% CI	Rhat	Bulk_ESS	Tail_ESS
	sd(Intercept)	0.23	0.06	0.13	0.36	1	3097	6283
	Population-Level Effects:
		Estimate	Est.Error	l-95% CI	u-95% CI	Rhat	Bulk_ESS	Tail_ESS
	Intercept	-3.63	0.68	-5.11	-2.45	1	4985	7561
	min.dist.median.norm	-3.85	0.37	-4.61	-3.17	1	18470	10238
	gbif.entries	0	0	0	0	1	11558	11433
	MODEL 63
	Family: bernoulli
	Links: mu = logit
	Formula: host.status ~ min.dist.mean.norm + gbif.entries + (1 | agrilus.sp)
	Data: host.status_data (Number of observations: 7552)
	Draws: 4 chains, each with iter = 7000; warmup = 3500; thin = 1; total post-warmup draws = 14000
	Group-Level Effects:
	~agrilus.sp (Number of levels: 32)
		Estimate	Est.Error	l-95% CI	u-95% CI	Rhat	Bulk_ESS	Tail_ESS
	sd(Intercept)	0.45	0.16	0.12	0.77	1	3961	3127
	Population-Level Effects:
		Estimate	Est.Error	l-95% CI	u-95% CI	Rhat	Bulk_ESS	Tail_ESS
	Intercept	-2.39	0.16	-2.72	-2.08	1	13798	11618
	min.dist.mean.norm	-4	0.31	-4.63	-3.43	1	11363	9779
	gbif.entries	0	0	0	0	1	13412	8903
	MODEL 64
	Family: bernoulli
	Links: mu = logit
	Formula: host.status ~ min.dist.median.norm + gbif.entries + (1 | agrilus.sp)
	Data: host.status_data (Number of observations: 7552)
	Draws: 4 chains, each with iter = 7000; warmup = 3500; thin = 1; total post-warmup draws = 14000
	Group-Level Effects:
	~agrilus.sp (Number of levels: 32)
		Estimate	Est.Error	l-95% CI	u-95% CI	Rhat	Bulk_ESS	Tail_ESS
	sd(Intercept)	0.46	0.16	0.13	0.8	1	4466	4019
	Population-Level Effects:
		Estimate	Est.Error	l-95% CI	u-95% CI	Rhat	Bulk_ESS	Tail_ESS
	Intercept	-2.66	0.16	-2.99	-2.35	1	11839	10261
	min.dist.median.norm	-4.05	0.35	-4.77	-3.39	1	7948	7891
	gbif.entries	0	0	0	0	1	13588	10133
	MODEL 65
	Family: bernoulli
	Links: mu = logit
	Formula: host.status ~ min.dist.mean.norm + (1 | gr(quercus.sp, cov = oak_phylo_cov)) + (1 | agrilus.sp)
	Data: host.status_data (Number of observations: 7552)
	Draws: 4 chains, each with iter = 7000; warmup = 3500; thin = 1; total post-warmup draws = 14000
	Group-Level Effects:
	~agrilus.sp (Number of levels: 32)
		Estimate	Est.Error	l-95% CI	u-95% CI	Rhat	Bulk_ESS	Tail_ESS
	sd(Intercept)	0.37	0.18	0.03	0.75	1	3660	3649
	~quercus.sp (Number of levels: 236)
		Estimate	Est.Error	l-95% CI	u-95% CI	Rhat	Bulk_ESS	Tail_ESS
	sd(Intercept)	0.43	0.09	0.28	0.62	1	3176	5938
	Population-Level Effects:
		Estimate	Est.Error	l-95% CI	u-95% CI	Rhat	Bulk_ESS	Tail_ESS
	Intercept	-3.87	1.14	-6.35	-1.81	1	3985	6155
	min.dist.mean.norm	-4.15	0.36	-4.89	-3.47	1	18419	10392
	MODEL 66
	Family: bernoulli
	Links: mu = logit
	Formula: host.status ~ min.dist.median.norm + (1 | gr(quercus.sp, cov = oak_phylo_cov)) + (1 | agrilus.sp)
	Data: host.status_data (Number of observations: 7552)
	Draws: 4 chains, each with iter = 7000; warmup = 3500; thin = 1; total post-warmup draws = 14000
	Group-Level Effects:
	~agrilus.sp (Number of levels: 32)
		Estimate	Est.Error	l-95% CI	u-95% CI	Rhat	Bulk_ESS	Tail_ESS
	sd(Intercept)	0.36	0.18	0.04	0.73	1	3934	3908
	~quercus.sp (Number of levels: 236)
		Estimate	Est.Error	l-95% CI	u-95% CI	Rhat	Bulk_ESS	Tail_ESS
	sd(Intercept)	0.34	0.07	0.21	0.5	1	2995	6145
	Population-Level Effects:
		Estimate	Est.Error	l-95% CI	u-95% CI	Rhat	Bulk_ESS	Tail_ESS
	Intercept	-3.9	0.93	-5.93	-2.28	1	4902	6794
	min.dist.median.norm	-3.95	0.37	-4.73	-3.25	1	22197	10375
	MODEL 67
	Family: bernoulli
	Links: mu = logit
	Formula: host.status ~ phylo.dist.min + gbif.entries + (1 | gr(quercus.sp, cov = oak_phylo_cov))
	Data: host.status_data (Number of observations: 7552)
	Draws: 4 chains, each with iter = 7000; warmup = 3500; thin = 1; total post-warmup draws = 14000
	Group-Level Effects:
	~quercus.sp (Number of levels: 236)
		Estimate	Est.Error	l-95% CI	u-95% CI	Rhat	Bulk_ESS	Tail_ESS
	sd(Intercept)	0.34	0.08	0.2	0.52	1	2663	6082
	Population-Level Effects:
		Estimate	Est.Error	l-95% CI	u-95% CI	Rhat	Bulk_ESS	Tail_ESS
	Intercept	-3.55	0.95	-5.62	-1.87	1	4981	6329
	phylo.dist.min	-3.44	0.37	-4.17	-2.74	1	24727	10756
	gbif.entries	0	0	0	0	1	10446	11403
	MODEL 68
	Family: bernoulli
	Links: mu = logit
	Formula: host.status ~ phylo.dist.mean + gbif.entries + (1 | gr(quercus.sp, cov = oak_phylo_cov))
	Data: host.status_data (Number of observations: 7552)
	Draws: 4 chains, each with iter = 7000; warmup = 3500; thin = 1; total post-warmup draws = 14000
	Group-Level Effects:
	~quercus.sp (Number of levels: 236)
		Estimate	Est.Error	l-95% CI	u-95% CI	Rhat	Bulk_ESS	Tail_ESS
	sd(Intercept)	0.32	0.07	0.2	0.49	1	2815	5777
	Population-Level Effects:
		Estimate	Est.Error	l-95% CI	u-95% CI	Rhat	Bulk_ESS	Tail_ESS
	Intercept	-3.79	0.94	-5.8	-2.08	1	5314	6816
	phylo.dist.mean	-2.56	0.39	-3.35	-1.8	1	25526	10062
	gbif.entries	0	0	0	0	1	10711	10579
	MODEL 69
	Family: bernoulli
	Links: mu = logit
	Formula: host.status ~ phylo.dist.min + phylo.dist.mean + gbif.entries + (1 | gr(quercus.sp, cov = oak_phylo_cov))
	Data: host.status_data (Number of observations: 7552)
	Draws: 4 chains, each with iter = 7000; warmup = 3500; thin = 1; total post-warmup draws = 14000
	Group-Level Effects:
	~quercus.sp (Number of levels: 236)
		Estimate	Est.Error	l-95% CI	u-95% CI	Rhat	Bulk_ESS	Tail_ESS
	sd(Intercept)	0.35	0.08	0.21	0.53	1	2462	4805
	Population-Level Effects:
		Estimate	Est.Error	l-95% CI	u-95% CI	Rhat	Bulk_ESS	Tail_ESS
	Intercept	-4.13	1.02	-6.35	-2.33	1	4457	6800
	phylo.dist.min	-4.01	0.48	-4.94	-3.09	1	14331	11210
	phylo.dist.mean	1.12	0.62	-0.1	2.37	1	14795	11038
	gbif.entries	0	0	0	0	1	8901	9121
	MODEL 70
	Family: bernoulli
	Links: mu = logit
	Formula: host.status ~ phylo.dist.min + gbif.entries + (1 | agrilus.sp)
	Data: host.status_data (Number of observations: 7552)
	Draws: 4 chains, each with iter = 7000; warmup = 3500; thin = 1; total post-warmup draws = 14000
	Group-Level Effects:
	~agrilus.sp (Number of levels: 32)
		Estimate	Est.Error	l-95% CI	u-95% CI	Rhat	Bulk_ESS	Tail_ESS
	sd(Intercept)	0.32	0.16	0.03	0.66	1	3948	4576
	Population-Level Effects:
		Estimate	Est.Error	l-95% CI	u-95% CI	Rhat	Bulk_ESS	Tail_ESS
	Intercept	-2.53	0.18	-2.91	-2.18	1	16212	11573
	phylo.dist.min	-3.36	0.3	-3.96	-2.78	1	11067	9615
	gbif.entries	0	0	0	0	1	14117	9570
	MODEL 71
	Family: bernoulli
	Links: mu = logit
	Formula: host.status ~ phylo.dist.min + gbif.entries + (phylo.dist.min | agrilus.sp)
	Data: host.status_data (Number of observations: 7552)
	Draws: 4 chains, each with iter = 7000; warmup = 3500; thin = 1; total post-warmup draws = 14000
	Group-Level Effects:
	~agrilus.sp (Number of levels: 32)
		Estimate	Est.Error	l-95% CI	u-95% CI	Rhat	Bulk_ESS	Tail_ESS
	sd(Intercept)	1.6	0.43	0.89	2.58	1	2838	5390
	sd(phylo.dist.min)	2.23	0.57	1.23	3.48	1	3221	5789
	cor(Intercept, phylo.dist.min)	-0.97	0.04	-1	-0.89	1	5209	7183
	Population-Level Effects:
		Estimate	Est.Error	l-95% CI	u-95% CI	Rhat	Bulk_ESS	Tail_ESS
	Intercept	-2.9	0.4	-3.75	-2.18	1	4407	6253
	phylo.dist.min	-3.02	0.56	-4.08	-1.88	1	4570	6509
	gbif.entries	0	0	0	0	1	14186	9490
	MODEL 72
	Family: bernoulli
	Links: mu = logit
	Formula: host.status ~ phylo.dist.mean + gbif.entries + (1 | agrilus.sp)
	Data: host.status_data (Number of observations: 7552)
	Draws: 4 chains, each with iter = 7000; warmup = 3500; thin = 1; total post-warmup draws = 14000
	Group-Level Effects:
	~agrilus.sp (Number of levels: 32)
		Estimate	Est.Error	l-95% CI	u-95% CI	Rhat	Bulk_ESS	Tail_ESS
	sd(Intercept)	0.87	0.19	0.55	1.3	1	4296	6741
	Population-Level Effects:
		Estimate	Est.Error	l-95% CI	u-95% CI	Rhat	Bulk_ESS	Tail_ESS
	Intercept	-1.73	0.35	-2.4	-1.04	1	9172	9933
	phylo.dist.mean	-3.83	0.45	-4.73	-2.96	1	8978	9506
	gbif.entries	0	0	0	0	1	13759	8940
	MODEL 73
	Family: bernoulli
	Links: mu = logit
	Formula: host.status ~ phylo.dist.mean + gbif.entries + (phylo.dist.mean | agrilus.sp)
	Data: host.status_data (Number of observations: 7552)
	Draws: 4 chains, each with iter = 7000; warmup = 3500; thin = 1; total post-warmup draws = 14000
	Group-Level Effects:
	~agrilus.sp (Number of levels: 32)
		Estimate	Est.Error	l-95% CI	u-95% CI	Rhat	Bulk_ESS	Tail_ESS
	sd(Intercept)	3.31	0.83	1.91	5.19	1	3989	6437
	sd(phylo.dist.mean)	3.29	0.95	1.67	5.38	1	4301	7024
	cor(Intercept, phylo.dist.mean)	-0.99	0.02	-1	-0.94	1	5309	7760
	Population-Level Effects:
		Estimate	Est.Error	l-95% CI	u-95% CI	Rhat	Bulk_ESS	Tail_ESS
	Intercept	-1.93	0.78	-3.58	-0.5	1	4436	6221
	phylo.dist.mean	-3.56	0.84	-5.13	-1.8	1	5101	6801
	gbif.entries	0	0	0	0	1	14267	9537
	MODEL 74
	Family: bernoulli
	Links: mu = logit
	Formula: host.status ~ phylo.dist.min + phylo.dist.mean + gbif.entries + (1 | agrilus.sp)
	Data: host.status_data (Number of observations: 7552)
	Draws: 4 chains, each with iter = 7000; warmup = 3500; thin = 1; total post-warmup draws = 14000
	Group-Level Effects:
	~agrilus.sp (Number of levels: 32)
		Estimate	Est.Error	l-95% CI	u-95% CI	Rhat	Bulk_ESS	Tail_ESS
	sd(Intercept)	0.25	0.15	0.02	0.58	1	3605	4548
	Population-Level Effects:
		Estimate	Est.Error	l-95% CI	u-95% CI	Rhat	Bulk_ESS	Tail_ESS
	Intercept	-3	0.34	-3.68	-2.35	1	10370	11141
	phylo.dist.min	-3.93	0.45	-4.78	-3.01	1	7346	8808
	phylo.dist.mean	1.06	0.63	-0.21	2.29	1	7510	9199
	gbif.entries	0	0	0	0	1	13967	8807
	MODEL 75
	Family: bernoulli
	Links: mu = logit
	Formula: host.status ~ phylo.dist.min + phylo.dist.mean + gbif.entries + (phylo.dist.min + phylo.dist.mean | agrilus.sp)
	Data: host.status_data (Number of observations: 7552)
	Draws: 4 chains, each with iter = 7000; warmup = 3500; thin = 1; total post-warmup draws = 14000
	Group-Level Effects:
	~agrilus.sp (Number of levels: 32)
		Estimate	Est.Error	l-95% CI	u-95% CI	Rhat	Bulk_ESS	Tail_ESS
	sd(Intercept)	2.23	0.99	0.71	4.51	1	1768	4135
	sd(phylo.dist.min)	2.76	0.89	1.29	4.73	1	2158	6382
	sd(phylo.dist.mean)	2.82	1.91	0.12	7.05	1	1143	2790
	cor(Intercept, phylo.dist.min)	-0.29	0.51	-0.99	0.68	1	1256	4243
	cor(Intercept, phylo.dist.mean)	-0.54	0.42	-0.96	0.6	1	2482	5389
	cor(phylo.dist.min, phylo.dist.mean)	-0.46	0.41	-0.94	0.61	1	2813	5582
	Population-Level Effects:
		Estimate	Est.Error	l-95% CI	u-95% CI	Rhat	Bulk_ESS	Tail_ESS
	Intercept	-3.68	0.77	-5.5	-2.41	1	4708	4916
	phylo.dist.min	-4.11	0.91	-5.96	-2.33	1	5877	6242
	phylo.dist.mean	1.85	1.36	-0.49	4.99	1	4136	4600
	gbif.entries	0	0	0	0	1	13348	9555
	MODEL 76
	Family: bernoulli
	Links: mu = logit
	Formula: host.status ~ phylo.dist.min + (1 | gr(quercus.sp, cov = oak_phylo_cov)) + (1 | agrilus.sp)
	Data: host.status_data (Number of observations: 7552)
	Draws: 4 chains, each with iter = 7000; warmup = 3500; thin = 1; total post-warmup draws = 14000
	Group-Level Effects:
	~agrilus.sp (Number of levels: 32)
		Estimate	Est.Error	l-95% CI	u-95% CI	Rhat	Bulk_ESS	Tail_ESS
	sd(Intercept)	0.18	0.13	0.01	0.48	1	6500	7141
	~quercus.sp (Number of levels: 236)
		Estimate	Est.Error	l-95% CI	u-95% CI	Rhat	Bulk_ESS	Tail_ESS
	sd(Intercept)	0.51	0.1	0.34	0.73	1	3230	6380
	Population-Level Effects:
		Estimate	Est.Error	l-95% CI	u-95% CI	Rhat	Bulk_ESS	Tail_ESS
	Intercept	-4.06	1.34	-6.9	-1.59	1	4245	6499
	phylo.dist.min	-3.41	0.37	-4.15	-2.68	1	20880	10783
	MODEL 77
	Family: bernoulli
	Links: mu = logit
	Formula: host.status ~ phylo.dist.min + (1 | gr(quercus.sp, cov = oak_phylo_cov)) + (phylo.dist.min | agrilus.sp)
	Data: host.status_data (Number of observations: 7552)
	Draws: 4 chains, each with iter = 7000; warmup = 3500; thin = 1; total post-warmup draws = 14000
	Group-Level Effects:
	~agrilus.sp (Number of levels: 32)
		Estimate	Est.Error	l-95% CI	u-95% CI	Rhat	Bulk_ESS	Tail_ESS
	sd(Intercept)	0.92	0.49	0.06	1.92	1	1605	2922
	sd(phylo.dist.min)	1.33	0.7	0.08	2.72	1	1699	3088
	cor(Intercept, phylo.dist.min)	-0.84	0.33	-1	0.37	1	2896	3679
	~quercus.sp (Number of levels: 236)
		Estimate	Est.Error	l-95% CI	u-95% CI	Rhat	Bulk_ESS	Tail_ESS
	sd(Intercept)	0.54	0.1	0.37	0.76	1	3912	7276
	Population-Level Effects:
		Estimate	Est.Error	l-95% CI	u-95% CI	Rhat	Bulk_ESS	Tail_ESS
	Intercept	-4.41	1.42	-7.42	-1.8	1	5916	8523
	phylo.dist.min	-3.27	0.5	-4.24	-2.26	1	11579	10016
	MODEL 78
	Family: bernoulli
	Links: mu = logit
	Formula: host.status ~ phylo.dist.mean + (1 | gr(quercus.sp, cov = oak_phylo_cov)) + (1 | agrilus.sp)
	Data: host.status_data (Number of observations: 7552)
	Draws: 4 chains, each with iter = 7000; warmup = 3500; thin = 1; total post-warmup draws = 14000
	Group-Level Effects:
	~agrilus.sp (Number of levels: 32)
		Estimate	Est.Error	l-95% CI	u-95% CI	Rhat	Bulk_ESS	Tail_ESS
	sd(Intercept)	0.82	0.19	0.5	1.24	1	5367	8714
	~quercus.sp (Number of levels: 236)
		Estimate	Est.Error	l-95% CI	u-95% CI	Rhat	Bulk_ESS	Tail_ESS
	sd(Intercept)	0.49	0.09	0.33	0.69	1	3250	5767
	Population-Level Effects:
		Estimate	Est.Error	l-95% CI	u-95% CI	Rhat	Bulk_ESS	Tail_ESS
	Intercept	-3.8	1.31	-6.55	-1.39	1	3865	6498
	phylo.dist.mean	-3.42	0.52	-4.45	-2.43	1	12031	11139
	MODEL 79
	Family: bernoulli
	Links: mu = logit
	Formula: host.status ~ phylo.dist.mean + (1 | gr(quercus.sp, cov = oak_phylo_cov)) + (phylo.dist.mean | agrilus.sp)
	Data: host.status_data (Number of observations: 7552)
	Draws: 4 chains, each with iter = 7000; warmup = 3500; thin = 1; total post-warmup draws = 14000
	Group-Level Effects:
	~agrilus.sp (Number of levels: 32)
		Estimate	Est.Error	l-95% CI	u-95% CI	Rhat	Bulk_ESS	Tail_ESS
	sd(Intercept)	2.78	0.81	1.36	4.56	1	4280	4858
	sd(phylo.dist.mean)	2.65	0.93	0.95	4.62	1	4618	4654
	cor(Intercept, phylo.dist.mean)	-0.97	0.06	-1	-0.87	1	5971	7144
	~quercus.sp (Number of levels: 236)
		Estimate	Est.Error	l-95% CI	u-95% CI	Rhat	Bulk_ESS	Tail_ESS
	sd(Intercept)	0.53	0.1	0.36	0.74	1	3242	6614
	Population-Level Effects:
		Estimate	Est.Error	l-95% CI	u-95% CI	Rhat	Bulk_ESS	Tail_ESS
	Intercept	-3.86	1.53	-7.03	-1.02	1	7079	8886
	phylo.dist.mean	-3.52	0.79	-5.06	-1.93	1	10620	9691
	MODEL 80
	Family: bernoulli
	Links: mu = logit
	Formula: host.status ~ phylo.dist.min + phylo.dist.mean + (1 | gr(quercus.sp, cov = oak_phylo_cov)) + (1 | agrilus.sp)
	Data: host.status_data (Number of observations: 7552)
	Draws: 4 chains, each with iter = 7000; warmup = 3500; thin = 1; total post-warmup draws = 14000
	Group-Level Effects:
	~agrilus.sp (Number of levels: 32)
		Estimate	Est.Error	l-95% CI	u-95% CI	Rhat	Bulk_ESS	Tail_ESS
	sd(Intercept)	0.15	0.11	0.01	0.42	1	6190	6838
	~quercus.sp (Number of levels: 236)
		Estimate	Est.Error	l-95% CI	u-95% CI	Rhat	Bulk_ESS	Tail_ESS
	sd(Intercept)	0.52	0.1	0.35	0.74	1	2767	5642
	Population-Level Effects:
		Estimate	Est.Error	l-95% CI	u-95% CI	Rhat	Bulk_ESS	Tail_ESS
	Intercept	-4.65	1.38	-7.53	-2.04	1	3923	6281
	phylo.dist.min	-3.96	0.5	-4.96	-2.98	1	11763	10610
	phylo.dist.mean	1.06	0.66	-0.23	2.35	1	12579	10651
	MODEL 81
	Family: bernoulli
	Links: mu = logit
	Formula: host.status ~ phylo.dist.min + phylo.dist.mean + (1 | gr(quercus.sp, cov = oak_phylo_cov)) + (phylo.dist.min + phylo.dist.mean | agrilus.sp)
	Data: host.status_data (Number of observations: 7552)
	Draws: 4 chains, each with iter = 7000; warmup = 3500; thin = 1; total post-warmup draws = 14000
	Group-Level Effects:
	~agrilus.sp (Number of levels: 32)
		Estimate	Est.Error	l-95% CI	u-95% CI	Rhat	Bulk_ESS	Tail_ESS
	sd(Intercept)	1.2	0.72	0.07	2.87	1	1492	2223
	sd(phylo.dist.min)	1.47	0.79	0.1	3.14	1	1821	2522
	sd(phylo.dist.mean)	1.19	1.04	0.03	3.79	1	1524	4023
	cor(Intercept, phylo.dist.min)	-0.49	0.46	-0.99	0.62	1	2520	5928
	cor(Intercept, phylo.dist.mean)	-0.44	0.49	-0.99	0.72	1	3659	5635
	cor(phylo.dist.min, phylo.dist.mean)	-0.23	0.5	-0.95	0.81	1	5565	7024
	~quercus.sp (Number of levels: 236)
		Estimate	Est.Error	l-95% CI	u-95% CI	Rhat	Bulk_ESS	Tail_ESS
	sd(Intercept)	0.54	0.1	0.37	0.76	1	3413	6081
	Population-Level Effects:
		Estimate	Est.Error	l-95% CI	u-95% CI	Rhat	Bulk_ESS	Tail_ESS
	Intercept	-5.02	1.48	-8.11	-2.27	1	3881	6493
	phylo.dist.min	-3.98	0.72	-5.4	-2.55	1	8508	8440
	phylo.dist.mean	1.3	0.97	-0.52	3.35	1	6927	6064
	MODEL 82
	Family: bernoulli
	Links: mu = logit
	Formula: host.status ~ gbif.entries + (1 | gr(quercus.sp, cov = oak_phylo_cov)) + (1 | agrilus.sp)
	Data: host.status_data (Number of observations: 7552)
	Draws: 4 chains, each with iter = 7000; warmup = 3500; thin = 1; total post-warmup draws = 14000
	Group-Level Effects:
	~agrilus.sp (Number of levels: 32)
		Estimate	Est.Error	l-95% CI	u-95% CI	Rhat	Bulk_ESS	Tail_ESS
	sd(Intercept)	0.6	0.16	0.3	0.94	1	5773	6064
	~quercus.sp (Number of levels: 236)
		Estimate	Est.Error	l-95% CI	u-95% CI	Rhat	Bulk_ESS	Tail_ESS
	sd(Intercept)	0.32	0.07	0.21	0.47	1	3232	6354
	Population-Level Effects:
		Estimate	Est.Error	l-95% CI	u-95% CI	Rhat	Bulk_ESS	Tail_ESS
	Intercept	-6.2	0.85	-8.01	-4.66	1	4609	7367
	gbif.entries	0	0	0	0	1	10790	10000
	MODEL 83
	Family: bernoulli
	Links: mu = logit
	Formula: host.status ~ min.dist.mean.norm + phylo.dist.min + gbif.entries + (1 | gr(quercus.sp, cov = oak_phylo_cov))
	Data: host.status_data (Number of observations: 7552)
	Draws: 4 chains, each with iter = 7000; warmup = 3500; thin = 1; total post-warmup draws = 14000
	Group-Level Effects:
	~quercus.sp (Number of levels: 236)
		Estimate	Est.Error	l-95% CI	u-95% CI	Rhat	Bulk_ESS	Tail_ESS
	sd(Intercept)	0.33	0.08	0.19	0.51	1	2481	5017
	Population-Level Effects:
		Estimate	Est.Error	l-95% CI	u-95% CI	Rhat	Bulk_ESS	Tail_ESS
	Intercept	-2.81	0.91	-4.76	-1.18	1	4427	5788
	min.dist.mean.norm	-3.49	0.37	-4.23	-2.8	1	17102	11130
	phylo.dist.min	-1.55	0.39	-2.32	-0.8	1	17149	10517
	gbif.entries	0	0	0	0	1	9629	11274
	MODEL 84
	Family: bernoulli
	Links: mu = logit
	Formula: host.status ~ min.dist.mean.norm + phylo.dist.mean + gbif.entries + (1 | gr(quercus.sp, cov = oak_phylo_cov))
	Data: host.status_data (Number of observations: 7552)
	Draws: 4 chains, each with iter = 7000; warmup = 3500; thin = 1; total post-warmup draws = 14000
	Group-Level Effects:
	~quercus.sp (Number of levels: 236)
		Estimate	Est.Error	l-95% CI	u-95% CI	Rhat	Bulk_ESS	Tail_ESS
	sd(Intercept)	0.31	0.08	0.18	0.48	1	2744	5341
	Population-Level Effects:
		Estimate	Est.Error	l-95% CI	u-95% CI	Rhat	Bulk_ESS	Tail_ESS
	Intercept	-2.45	0.93	-4.42	-0.75	1	7538	8007
	min.dist.mean.norm	-3.81	0.35	-4.54	-3.15	1	21155	9976
	phylo.dist.mean	-1.49	0.49	-2.45	-0.53	1	25810	10263
	gbif.entries	0	0	0	0	1	13048	10271
	MODEL 85
	Family: bernoulli
	Links: mu = logit
	Formula: host.status ~ min.dist.mean.norm + phylo.dist.min + phylo.dist.mean + gbif.entries + (1 | gr(quercus.sp, cov = oak_phylo_cov))
	Data: host.status_data (Number of observations: 7552)
	Draws: 4 chains, each with iter = 7000; warmup = 3500; thin = 1; total post-warmup draws = 14000
	Group-Level Effects:
	~quercus.sp (Number of levels: 236)
		Estimate	Est.Error	l-95% CI	u-95% CI	Rhat	Bulk_ESS	Tail_ESS
	sd(Intercept)	0.32	0.08	0.19	0.5	1	2507	5250
	Population-Level Effects:
		Estimate	Est.Error	l-95% CI	u-95% CI	Rhat	Bulk_ESS	Tail_ESS
	Intercept	-2.75	0.96	-4.82	-1	1	5316	8013
	min.dist.mean.norm	-3.51	0.37	-4.25	-2.81	1	16667	10730
	phylo.dist.min	-1.48	0.52	-2.49	-0.46	1	12624	11395
	phylo.dist.mean	-0.14	0.69	-1.48	1.23	1	14277	11284
	gbif.entries	0	0	0	0	1	10170	10900
	MODEL 86
	Family: bernoulli
	Links: mu = logit
	Formula: host.status ~ min.dist.median.norm + phylo.dist.min + gbif.entries + (1 | gr(quercus.sp, cov = oak_phylo_cov))
	Data: host.status_data (Number of observations: 7552)
	Draws: 4 chains, each with iter = 7000; warmup = 3500; thin = 1; total post-warmup draws = 14000
	Group-Level Effects:
	~quercus.sp (Number of levels: 236)
		Estimate	Est.Error	l-95% CI	u-95% CI	Rhat	Bulk_ESS	Tail_ESS
	sd(Intercept)	0.25	0.07	0.13	0.4	1	2422	5620
	Population-Level Effects:
		Estimate	Est.Error	l-95% CI	u-95% CI	Rhat	Bulk_ESS	Tail_ESS
	Intercept	-2.75	0.73	-4.36	-1.47	1	5652	7126
	min.dist.median.norm	-3.33	0.37	-4.09	-2.62	1	20687	11525
	phylo.dist.min	-1.67	0.38	-2.42	-0.94	1	20541	10582
	gbif.entries	0	0	0	0	1	10227	10892
	MODEL 87
	Family: bernoulli
	Links: mu = logit
	Formula: host.status ~ min.dist.median.norm + phylo.dist.mean + gbif.entries + (1 | gr(quercus.sp, cov = oak_phylo_cov))
	Data: host.status_data (Number of observations: 7552)
	Draws: 4 chains, each with iter = 7000; warmup = 3500; thin = 1; total post-warmup draws = 14000
	Group-Level Effects:
	~quercus.sp (Number of levels: 236)
		Estimate	Est.Error	l-95% CI	u-95% CI	Rhat	Bulk_ESS	Tail_ESS
	sd(Intercept)	0.24	0.06	0.13	0.38	1	2672	5719
	Population-Level Effects:
		Estimate	Est.Error	l-95% CI	u-95% CI	Rhat	Bulk_ESS	Tail_ESS
	Intercept	-2.41	0.77	-4.05	-1.02	1	6303	7945
	min.dist.median.norm	-3.66	0.37	-4.43	-2.98	1	21663	9957
	phylo.dist.mean	-1.57	0.47	-2.48	-0.64	1	21157	11287
	gbif.entries	0	0	0	0	1	10792	10565
	MODEL 88
	Family: bernoulli
	Links: mu = logit
	Formula: host.status ~ min.dist.median.norm + phylo.dist.min + phylo.dist.mean + gbif.entries + (1 | gr(quercus.sp, cov = oak_phylo_cov))
	Data: host.status_data (Number of observations: 7552)
	Draws: 4 chains, each with iter = 7000; warmup = 3500; thin = 1; total post-warmup draws = 14000
	Group-Level Effects:
	~quercus.sp (Number of levels: 236)
		Estimate	Est.Error	l-95% CI	u-95% CI	Rhat	Bulk_ESS	Tail_ESS
	sd(Intercept)	0.25	0.07	0.13	0.4	1	2604	5065
	Population-Level Effects:
		Estimate	Est.Error	l-95% CI	u-95% CI	Rhat	Bulk_ESS	Tail_ESS
	Intercept	-2.72	0.82	-4.45	-1.24	1	5093	6944
	min.dist.median.norm	-3.33	0.38	-4.1	-2.62	1	16537	10738
	phylo.dist.min	-1.64	0.49	-2.61	-0.69	1	11993	10638
	phylo.dist.mean	-0.05	0.66	-1.36	1.24	1	12802	10733
	gbif.entries	0	0	0	0	1	8617	10414
	MODEL 89
	Family: bernoulli
	Links: mu = logit
	Formula: host.status ~ min.dist.mean.norm + phylo.dist.min + gbif.entries + (1 | agrilus.sp)
	Data: host.status_data (Number of observations: 7552)
	Draws: 4 chains, each with iter = 7000; warmup = 3500; thin = 1; total post-warmup draws = 14000
	Group-Level Effects:
	~agrilus.sp (Number of levels: 32)
		Estimate	Est.Error	l-95% CI	u-95% CI	Rhat	Bulk_ESS	Tail_ESS
	sd(Intercept)	0.23	0.15	0.01	0.55	1	4744	6615
	Population-Level Effects:
		Estimate	Est.Error	l-95% CI	u-95% CI	Rhat	Bulk_ESS	Tail_ESS
	Intercept	-1.8	0.18	-2.16	-1.47	1	15258	11101
	min.dist.mean.norm	-3.42	0.33	-4.09	-2.8	1	11168	9724
	phylo.dist.min	-1.53	0.32	-2.16	-0.9	1	17566	10114
	gbif.entries	0	0	0	0	1	14467	9698
	MODEL 90
	Family: bernoulli
	Links: mu = logit
	Formula: host.status ~ min.dist.mean.norm + phylo.dist.min + gbif.entries + (phylo.dist.min | agrilus.sp)
	Data: host.status_data (Number of observations: 7552)
	Draws: 4 chains, each with iter = 7000; warmup = 3500; thin = 1; total post-warmup draws = 14000
	Group-Level Effects:
	~agrilus.sp (Number of levels: 32)
		Estimate	Est.Error	l-95% CI	u-95% CI	Rhat	Bulk_ESS	Tail_ESS
	sd(Intercept)	0.79	0.41	0.08	1.7	1	1732	2425
	sd(phylo.dist.min)	1.57	0.63	0.29	2.85	1	1985	2147
	cor(Intercept, phylo.dist.min)	-0.8	0.29	-0.99	0.16	1	3079	2379
	Population-Level Effects:
		Estimate	Est.Error	l-95% CI	u-95% CI	Rhat	Bulk_ESS	Tail_ESS
	Intercept	-1.89	0.27	-2.51	-1.42	1	8047	7171
	min.dist.mean.norm	-3.58	0.35	-4.3	-2.92	1	13771	10073
	phylo.dist.min	-1.44	0.48	-2.36	-0.48	1	9115	8172
	gbif.entries	0	0	0	0	1	14285	9565
	MODEL 91
	Family: bernoulli
	Links: mu = logit
	Formula: host.status ~ min.dist.mean.norm + phylo.dist.mean + gbif.entries + (1 | agrilus.sp)
	Data: host.status_data (Number of observations: 7552)
	Draws: 4 chains, each with iter = 7000; warmup = 3500; thin = 1; total post-warmup draws = 14000
	Group-Level Effects:
	~agrilus.sp (Number of levels: 32)
		Estimate	Est.Error	l-95% CI	u-95% CI	Rhat	Bulk_ESS	Tail_ESS
	sd(Intercept)	0.5	0.17	0.17	0.85	1	4156	3118
	Population-Level Effects:
		Estimate	Est.Error	l-95% CI	u-95% CI	Rhat	Bulk_ESS	Tail_ESS
	Intercept	-1.26	0.32	-1.89	-0.63	1	14132	12105
	min.dist.mean.norm	-3.75	0.32	-4.41	-3.15	1	9832	8827
	phylo.dist.mean	-1.7	0.43	-2.56	-0.86	1	13374	10444
	gbif.entries	0	0	0	0	1	12824	9988
	MODEL 92
	Family: bernoulli
	Links: mu = logit
	Formula: host.status ~ min.dist.mean.norm + phylo.dist.mean + gbif.entries + (phylo.dist.mean | agrilus.sp)
	Data: host.status_data (Number of observations: 7552)
	Draws: 4 chains, each with iter = 7000; warmup = 3500; thin = 1; total post-warmup draws = 14000
	Group-Level Effects:
	~agrilus.sp (Number of levels: 32)
		Estimate	Est.Error	l-95% CI	u-95% CI	Rhat	Bulk_ESS	Tail_ESS
	sd(Intercept)	1.2	0.82	0.11	3.07	1	1669	3893
	sd(phylo.dist.mean)	1.25	0.98	0.04	3.5	1	1684	5688
	cor(Intercept, phylo.dist.mean)	-0.64	0.49	-1	0.74	1	2443	6722
	Population-Level Effects:
		Estimate	Est.Error	l-95% CI	u-95% CI	Rhat	Bulk_ESS	Tail_ESS
	Intercept	-1.4	0.47	-2.5	-0.56	1	7152	6355
	min.dist.mean.norm	-3.76	0.32	-4.42	-3.14	1	15938	10947
	phylo.dist.mean	-1.55	0.59	-2.62	-0.23	1	8487	7003
	gbif.entries	0	0	0	0	1	14362	10761
	MODEL 93
	Family: bernoulli
	Links: mu = logit
	Formula: host.status ~ min.dist.mean.norm + phylo.dist.min + phylo.dist.mean + gbif.entries + (1 | agrilus.sp)
	Data: host.status_data (Number of observations: 7552)
	Draws: 4 chains, each with iter = 7000; warmup = 3500; thin = 1; total post-warmup draws = 14000
	Group-Level Effects:
	~agrilus.sp (Number of levels: 32)
		Estimate	Est.Error	l-95% CI	u-95% CI	Rhat	Bulk_ESS	Tail_ESS
	sd(Intercept)	0.25	0.16	0.01	0.61	1	4136	5987
	Population-Level Effects:
		Estimate	Est.Error	l-95% CI	u-95% CI	Rhat	Bulk_ESS	Tail_ESS
	Intercept	-1.78	0.36	-2.5	-1.08	1	11089	10494
	min.dist.mean.norm	-3.44	0.33	-4.12	-2.81	1	11105	9651
	phylo.dist.min	-1.46	0.52	-2.45	-0.4	1	7772	7434
	phylo.dist.mean	-0.09	0.69	-1.49	1.23	1	8401	8147
	gbif.entries	0	0	0	0	1	14026	9309
	MODEL 94
	Family: bernoulli
	Links: mu = logit
	Formula: host.status ~ min.dist.mean.norm + phylo.dist.min + phylo.dist.mean + gbif.entries + (phylo.dist.min + phylo.dist.mean | agrilus.sp)
	Data: host.status_data (Number of observations: 7552)
	Draws: 4 chains, each with iter = 7000; warmup = 3500; thin = 1; total post-warmup draws = 14000
	Group-Level Effects:
	~agrilus.sp (Number of levels: 32)
		Estimate	Est.Error	l-95% CI	u-95% CI	Rhat	Bulk_ESS	Tail_ESS
	sd(Intercept)	1.44	1.02	0.08	3.92	1	1269	3470
	sd(phylo.dist.min)	2.25	0.9	0.63	4.19	1	1449	2520
	sd(phylo.dist.mean)	2.05	1.7	0.06	6.29	1	1107	3288
	cor(Intercept, phylo.dist.min)	-0.19	0.53	-0.95	0.79	1	1364	4364
	cor(Intercept, phylo.dist.mean)	-0.49	0.49	-0.98	0.71	1	1986	6547
	cor(phylo.dist.min, phylo.dist.mean)	-0.5	0.44	-0.97	0.66	1	2708	6400
	Population-Level Effects:
		Estimate	Est.Error	l-95% CI	u-95% CI	Rhat	Bulk_ESS	Tail_ESS
	Intercept	-2.08	0.66	-3.71	-1.04	1	4062	4142
	min.dist.mean.norm	-3.64	0.37	-4.39	-2.94	1	10206	10235
	phylo.dist.min	-1.51	0.81	-3.15	0.1	1	6598	6140
	phylo.dist.mean	0.29	1.17	-1.75	3	1	3926	3859
	gbif.entries	0	0	0	0	1	13256	9852
	MODEL 95
	Family: bernoulli
	Links: mu = logit
	Formula: host.status ~ min.dist.median.norm + phylo.dist.min + gbif.entries + (1 | agrilus.sp)
	Data: host.status_data (Number of observations: 7552)
	Draws: 4 chains, each with iter = 7000; warmup = 3500; thin = 1; total post-warmup draws = 14000
	Group-Level Effects:
	~agrilus.sp (Number of levels: 32)
		Estimate	Est.Error	l-95% CI	u-95% CI	Rhat	Bulk_ESS	Tail_ESS
	sd(Intercept)	0.24	0.15	0.01	0.56	1	5025	6699
	Population-Level Effects:
		Estimate	Est.Error	l-95% CI	u-95% CI	Rhat	Bulk_ESS	Tail_ESS
	Intercept	-1.98	0.18	-2.33	-1.65	1	15673	11765
	min.dist.median.norm	-3.49	0.37	-4.24	-2.81	1	13472	9554
	phylo.dist.min	-1.61	0.32	-2.24	-1	1	18348	9008
	gbif.entries	0	0	0	0	1	13307	9293
	MODEL 96
	Family: bernoulli
	Links: mu = logit
	Formula: host.status ~ min.dist.median.norm + phylo.dist.min + gbif.entries + (phylo.dist.min | agrilus.sp)
	Data: host.status_data (Number of observations: 7552)
	Draws: 4 chains, each with iter = 7000; warmup = 3500; thin = 1; total post-warmup draws = 14000
	Group-Level Effects:
	~agrilus.sp (Number of levels: 32)
		Estimate	Est.Error	l-95% CI	u-95% CI	Rhat	Bulk_ESS	Tail_ESS
	sd(Intercept)	1.01	0.4	0.31	1.93	1	1905	1938
	sd(phylo.dist.min)	1.93	0.6	0.75	3.18	1	2060	1849
	cor(Intercept, phylo.dist.min)	-0.89	0.15	-1	-0.57	1	2867	2413
	Population-Level Effects:
		Estimate	Est.Error	l-95% CI	u-95% CI	Rhat	Bulk_ESS	Tail_ESS
	Intercept	-2.13	0.31	-2.82	-1.6	1	4669	6087
	min.dist.median.norm	-3.69	0.4	-4.51	-2.94	1	7391	8462
	phylo.dist.min	-1.45	0.53	-2.47	-0.37	1	4935	6573
	gbif.entries	0	0	0	0	1	13751	9651
	MODEL 97
	Family: bernoulli
	Links: mu = logit
	Formula: host.status ~ min.dist.median.norm + phylo.dist.mean + gbif.entries + (1 | agrilus.sp)
	Data: host.status_data (Number of observations: 7552)
	Draws: 4 chains, each with iter = 7000; warmup = 3500; thin = 1; total post-warmup draws = 14000
	Group-Level Effects:
	~agrilus.sp (Number of levels: 32)
		Estimate	Est.Error	l-95% CI	u-95% CI	Rhat	Bulk_ESS	Tail_ESS
	sd(Intercept)	0.53	0.17	0.21	0.88	1	4567	4761
	Population-Level Effects:
		Estimate	Est.Error	l-95% CI	u-95% CI	Rhat	Bulk_ESS	Tail_ESS
	Intercept	-1.41	0.32	-2.05	-0.79	1	14615	10774
	min.dist.median.norm	-3.79	0.36	-4.54	-3.12	1	10693	8259
	phylo.dist.mean	-1.82	0.43	-2.67	-0.99	1	14354	9584
	gbif.entries	0	0	0	0	1	14462	10191
	MODEL 98
	Family: bernoulli
	Links: mu = logit
	Formula: host.status ~ min.dist.median.norm + phylo.dist.mean + gbif.entries + (phylo.dist.mean | agrilus.sp)
	Data: host.status_data (Number of observations: 7552)
	Draws: 4 chains, each with iter = 7000; warmup = 3500; thin = 1; total post-warmup draws = 14000
	Group-Level Effects:
	~agrilus.sp (Number of levels: 32)
		Estimate	Est.Error	l-95% CI	u-95% CI	Rhat	Bulk_ESS	Tail_ESS
	sd(Intercept)	1.67	0.93	0.25	3.64	1	1212	3046
	sd(phylo.dist.mean)	1.79	1.13	0.09	4.16	1	1190	2671
	cor(Intercept, phylo.dist.mean)	-0.79	0.38	-1	0.5	1	1627	3632
	Population-Level Effects:
		Estimate	Est.Error	l-95% CI	u-95% CI	Rhat	Bulk_ESS	Tail_ESS
	Intercept	-1.65	0.54	-2.92	-0.73	1	4445	5222
	min.dist.median.norm	-3.8	0.36	-4.54	-3.13	1	9918	9021
	phylo.dist.mean	-1.57	0.66	-2.73	-0.09	1	5097	5465
	gbif.entries	0	0	0	0	1	14887	9914
	MODEL 99
	Family: bernoulli
	Links: mu = logit
	Formula: host.status ~ min.dist.median.norm + phylo.dist.min + phylo.dist.mean + gbif.entries + (1 | agrilus.sp)
	Data: host.status_data (Number of observations: 7552)
	Draws: 4 chains, each with iter = 7000; warmup = 3500; thin = 1; total post-warmup draws = 14000
	Group-Level Effects:
	~agrilus.sp (Number of levels: 32)
		Estimate	Est.Error	l-95% CI	u-95% CI	Rhat	Bulk_ESS	Tail_ESS
	sd(Intercept)	0.25	0.16	0.01	0.61	1	3833	5326
	Population-Level Effects:
		Estimate	Est.Error	l-95% CI	u-95% CI	Rhat	Bulk_ESS	Tail_ESS
	Intercept	-1.97	0.35	-2.67	-1.28	1	10696	10955
	min.dist.median.norm	-3.49	0.37	-4.24	-2.81	1	11697	9647
	phylo.dist.min	-1.58	0.5	-2.52	-0.54	1	8569	8649
	phylo.dist.mean	-0.05	0.68	-1.46	1.25	1	8401	8422
	gbif.entries	0	0	0	0	1	14518	10273
	MODEL 100
	Family: bernoulli
	Links: mu = logit
	Formula: host.status ~ min.dist.median.norm + phylo.dist.min + phylo.dist.mean + gbif.entries + (phylo.dist.min + phylo.dist.mean | agrilus.sp)
	Data: host.status_data (Number of observations: 7552)
	Draws: 4 chains, each with iter = 7000; warmup = 3500; thin = 1; total post-warmup draws = 14000
	Group-Level Effects:
	~agrilus.sp (Number of levels: 32)
		Estimate	Est.Error	l-95% CI	u-95% CI	Rhat	Bulk_ESS	Tail_ESS
	sd(Intercept)	1.53	0.99	0.12	3.96	1	1560	3599
	sd(phylo.dist.min)	2.55	0.85	1.08	4.42	1	1853	2712
	sd(phylo.dist.mean)	2.17	1.64	0.11	6.27	1	1203	3163
	cor(Intercept, phylo.dist.min)	-0.22	0.51	-0.96	0.75	1	1305	3679
	cor(Intercept, phylo.dist.mean)	-0.47	0.48	-0.97	0.7	1	1952	4659
	cor(phylo.dist.min, phylo.dist.mean)	-0.52	0.41	-0.97	0.58	1	2633	5275
	Population-Level Effects:
		Estimate	Est.Error	l-95% CI	u-95% CI	Rhat	Bulk_ESS	Tail_ESS
	Intercept	-2.33	0.67	-3.89	-1.24	1	4866	5067
	min.dist.median.norm	-3.74	0.4	-4.57	-2.99	1	10877	9243
	phylo.dist.min	-1.61	0.83	-3.26	0.06	1	6002	6629
	phylo.dist.mean	0.37	1.18	-1.76	3.03	1	4663	3561
	gbif.entries	0	0	0	0	1	13629	10245
	MODEL 101
	Family: bernoulli
	Links: mu = logit
	Formula: host.status ~ min.dist.mean.norm + phylo.dist.min + (1 | gr(quercus.sp, cov = oak_phylo_cov)) + (1 | agrilus.sp)
	Data: host.status_data (Number of observations: 7552)
	Draws: 4 chains, each with iter = 7000; warmup = 3500; thin = 1; total post-warmup draws = 14000
	Group-Level Effects:
	~agrilus.sp (Number of levels: 32)
		Estimate	Est.Error	l-95% CI	u-95% CI	Rhat	Bulk_ESS	Tail_ESS
	sd(Intercept)	0.21	0.15	0.01	0.55	1	4878	5501
	~quercus.sp (Number of levels: 236)
		Estimate	Est.Error	l-95% CI	u-95% CI	Rhat	Bulk_ESS	Tail_ESS
	sd(Intercept)	0.48	0.1	0.31	0.7	1	2726	5289
	Population-Level Effects:
		Estimate	Est.Error	l-95% CI	u-95% CI	Rhat	Bulk_ESS	Tail_ESS
	Intercept	-3.27	1.27	-5.98	-0.97	1	3423	5000
	min.dist.mean.norm	-3.67	0.38	-4.45	-2.94	1	14306	10834
	phylo.dist.min	-1.43	0.41	-2.24	-0.63	1	12442	11056
	MODEL 102
	Family: bernoulli
	Links: mu = logit
	Formula: host.status ~ min.dist.mean.norm + phylo.dist.min + (1 | gr(quercus.sp, cov = oak_phylo_cov)) + (phylo.dist.min | agrilus.sp)
	Data: host.status_data (Number of observations: 7552)
	Draws: 4 chains, each with iter = 7000; warmup = 3500; thin = 1; total post-warmup draws = 14000
	Group-Level Effects:
	~agrilus.sp (Number of levels: 32)
		Estimate	Est.Error	l-95% CI	u-95% CI	Rhat	Bulk_ESS	Tail_ESS
	sd(Intercept)	0.71	0.44	0.04	1.65	1	1637	3644
	sd(phylo.dist.min)	1.52	0.72	0.22	3.01	1	1494	2493
	cor(Intercept, phylo.dist.min)	-0.73	0.39	-1	0.55	1	1767	2242
	~quercus.sp (Number of levels: 236)
		Estimate	Est.Error	l-95% CI	u-95% CI	Rhat	Bulk_ESS	Tail_ESS
	sd(Intercept)	0.5	0.1	0.32	0.72	1	2734	5912
	Population-Level Effects:
		Estimate	Est.Error	l-95% CI	u-95% CI	Rhat	Bulk_ESS	Tail_ESS
	Intercept	-3.42	1.28	-6.12	-1.07	1	2441	4623
	min.dist.mean.norm	-3.98	0.44	-4.87	-3.16	1	7404	9540
	phylo.dist.min	-1.31	0.53	-2.34	-0.27	1	8476	7909
	MODEL 103
	Family: bernoulli
	Links: mu = logit
	Formula: host.status ~ min.dist.mean.norm + phylo.dist.mean + (1 | gr(quercus.sp, cov = oak_phylo_cov)) + (1 | agrilus.sp)
	Data: host.status_data (Number of observations: 7552)
	Draws: 4 chains, each with iter = 7000; warmup = 3500; thin = 1; total post-warmup draws = 14000
	Group-Level Effects:
	~agrilus.sp (Number of levels: 32)
		Estimate	Est.Error	l-95% CI	u-95% CI	Rhat	Bulk_ESS	Tail_ESS
	sd(Intercept)	0.41	0.18	0.06	0.79	1	3888	3667
	~quercus.sp (Number of levels: 236)
		Estimate	Est.Error	l-95% CI	u-95% CI	Rhat	Bulk_ESS	Tail_ESS
	sd(Intercept)	0.47	0.1	0.31	0.68	1	3089	5739
	Population-Level Effects:
		Estimate	Est.Error	l-95% CI	u-95% CI	Rhat	Bulk_ESS	Tail_ESS
	Intercept	-2.78	1.28	-5.47	-0.39	1	4733	7063
	min.dist.mean.norm	-3.97	0.38	-4.74	-3.28	1	17014	11144
	phylo.dist.mean	-1.54	0.54	-2.61	-0.48	1	16581	10020
	MODEL 104
	Family: bernoulli
	Links: mu = logit
	Formula: host.status ~ min.dist.mean.norm + phylo.dist.mean + (1 | gr(quercus.sp, cov = oak_phylo_cov)) + (phylo.dist.mean | agrilus.sp)
	Data: host.status_data (Number of observations: 7552)
	Draws: 4 chains, each with iter = 7000; warmup = 3500; thin = 1; total post-warmup draws = 14000
	Group-Level Effects:
	~agrilus.sp (Number of levels: 32)
		Estimate	Est.Error	l-95% CI	u-95% CI	Rhat	Bulk_ESS	Tail_ESS
	sd(Intercept)	0.7	0.6	0.03	2.34	1	2686	4625
	sd(phylo.dist.mean)	0.79	0.73	0.03	2.77	1	2646	4501
	cor(Intercept, phylo.dist.mean)	-0.41	0.57	-0.99	0.89	1	4578	7843
	~quercus.sp (Number of levels: 236)
		Estimate	Est.Error	l-95% CI	u-95% CI	Rhat	Bulk_ESS	Tail_ESS
	sd(Intercept)	0.48	0.1	0.31	0.69	1	3175	5904
	Population-Level Effects:
		Estimate	Est.Error	l-95% CI	u-95% CI	Rhat	Bulk_ESS	Tail_ESS
	Intercept	-2.96	1.33	-5.76	-0.53	1	6890	8601
	min.dist.mean.norm	-4.03	0.38	-4.82	-3.31	1	19570	10769
	phylo.dist.mean	-1.44	0.6	-2.58	-0.23	1	12022	8487
	MODEL 105
	Family: bernoulli
	Links: mu = logit
	Formula: host.status ~ min.dist.mean.norm + phylo.dist.min + phylo.dist.mean + (1 | gr(quercus.sp, cov = oak_phylo_cov)) + (1 | agrilus.sp)
	Data: host.status_data (Number of observations: 7552)
	Draws: 4 chains, each with iter = 7000; warmup = 3500; thin = 1; total post-warmup draws = 14000
	Group-Level Effects:
	~agrilus.sp (Number of levels: 32)
		Estimate	Est.Error	l-95% CI	u-95% CI	Rhat	Bulk_ESS	Tail_ESS
	sd(Intercept)	0.25	0.17	0.01	0.63	1	4032	5506
	~quercus.sp (Number of levels: 236)
		Estimate	Est.Error	l-95% CI	u-95% CI	Rhat	Bulk_ESS	Tail_ESS
	sd(Intercept)	0.49	0.1	0.31	0.71	1	2707	4856
	Population-Level Effects:
		Estimate	Est.Error	l-95% CI	u-95% CI	Rhat	Bulk_ESS	Tail_ESS
	Intercept	-3.13	1.33	-5.96	-0.66	1	4002	5599
	min.dist.mean.norm	-3.7	0.39	-4.49	-2.95	1	12359	10212
	phylo.dist.min	-1.24	0.6	-2.38	-0.01	1	7301	8466
	phylo.dist.mean	-0.32	0.78	-1.87	1.18	1	8665	9326
	MODEL 106
	Family: bernoulli
	Links: mu = logit
	Formula: host.status ~ min.dist.mean.norm + phylo.dist.min + phylo.dist.mean + (1 | gr(quercus.sp, cov = oak_phylo_cov)) + (phylo.dist.min + phylo.dist.mean | agrilus.sp)
	Data: host.status_data (Number of observations: 7552)
	Draws: 4 chains, each with iter = 7000; warmup = 3500; thin = 1; total post-warmup draws = 14000
	Group-Level Effects:
	~agrilus.sp (Number of levels: 32)
		Estimate	Est.Error	l-95% CI	u-95% CI	Rhat	Bulk_ESS	Tail_ESS
	sd(Intercept)	0.92	0.73	0.04	2.79	1	1660	3421
	sd(phylo.dist.min)	1.92	0.91	0.28	3.84	1	1641	2190
	sd(phylo.dist.mean)	1.24	1.12	0.04	4.25	1	1295	2943
	cor(Intercept, phylo.dist.min)	-0.34	0.5	-0.96	0.75	1	1766	3349
	cor(Intercept, phylo.dist.mean)	-0.3	0.51	-0.96	0.79	1	2919	4965
	cor(phylo.dist.min, phylo.dist.mean)	-0.41	0.48	-0.97	0.74	1	3168	6648
	~quercus.sp (Number of levels: 236)
		Estimate	Est.Error	l-95% CI	u-95% CI	Rhat	Bulk_ESS	Tail_ESS
	sd(Intercept)	0.5	0.1	0.33	0.72	1	2616	5402
	Population-Level Effects:
		Estimate	Est.Error	l-95% CI	u-95% CI	Rhat	Bulk_ESS	Tail_ESS
	Intercept	-3.41	1.4	-6.35	-0.76	1	2626	4705
	min.dist.mean.norm	-4.08	0.45	-5.01	-3.24	1	7615	10371
	phylo.dist.min	-1.12	0.8	-2.68	0.51	1	5437	7266
	phylo.dist.mean	-0.23	1.05	-2.21	1.95	1	4686	4565
	MODEL 107
	Family: bernoulli
	Links: mu = logit
	Formula: host.status ~ min.dist.median.norm + phylo.dist.min + (1 | gr(quercus.sp, cov = oak_phylo_cov)) + (1 | agrilus.sp)
	Data: host.status_data (Number of observations: 7552)
	Draws: 4 chains, each with iter = 7000; warmup = 3500; thin = 1; total post-warmup draws = 14000
	Group-Level Effects:
	~agrilus.sp (Number of levels: 32)
		Estimate	Est.Error	l-95% CI	u-95% CI	Rhat	Bulk_ESS	Tail_ESS
	sd(Intercept)	0.19	0.14	0.01	0.52	1	6033	5552
	~quercus.sp (Number of levels: 236)
		Estimate	Est.Error	l-95% CI	u-95% CI	Rhat	Bulk_ESS	Tail_ESS
	sd(Intercept)	0.4	0.09	0.25	0.6	1	2967	6031
	Population-Level Effects:
		Estimate	Est.Error	l-95% CI	u-95% CI	Rhat	Bulk_ESS	Tail_ESS
	Intercept	-3.25	1.07	-5.53	-1.32	1	5289	6857
	min.dist.median.norm	-3.43	0.4	-4.24	-2.68	1	21990	10432
	phylo.dist.min	-1.56	0.39	-2.34	-0.8	1	14493	11484
	MODEL 108
	Family: bernoulli
	Links: mu = logit
	Formula: host.status ~ min.dist.median.norm + phylo.dist.min + (1 | gr(quercus.sp, cov = oak_phylo_cov)) + (phylo.dist.min | agrilus.sp)
	Data: host.status_data (Number of observations: 7552)
	Draws: 4 chains, each with iter = 7000; warmup = 3500; thin = 1; total post-warmup draws = 14000
	Group-Level Effects:
	~agrilus.sp (Number of levels: 32)
		Estimate	Est.Error	l-95% CI	u-95% CI	Rhat	Bulk_ESS	Tail_ESS
	sd(Intercept)	0.91	0.43	0.1	1.81	1	1996	1875
	sd(phylo.dist.min)	1.93	0.69	0.48	3.3	1	1782	1491
	cor(Intercept, phylo.dist.min)	-0.86	0.25	-1	-0.04	1	2278	1583
	~quercus.sp (Number of levels: 236)
		Estimate	Est.Error	l-95% CI	u-95% CI	Rhat	Bulk_ESS	Tail_ESS
	sd(Intercept)	0.42	0.09	0.27	0.63	1	2911	5674
	Population-Level Effects:
		Estimate	Est.Error	l-95% CI	u-95% CI	Rhat	Bulk_ESS	Tail_ESS
	Intercept	-3.47	1.14	-5.92	-1.42	1	4791	7255
	min.dist.median.norm	-3.84	0.45	-4.79	-3	1	9796	9386
	phylo.dist.min	-1.43	0.57	-2.54	-0.3	1	10081	9686
	MODEL 109
	Family: bernoulli
	Links: mu = logit
	Formula: host.status ~ min.dist.median.norm + phylo.dist.mean + (1 | gr(quercus.sp, cov = oak_phylo_cov)) + (1 | agrilus.sp)
	Data: host.status_data (Number of observations: 7552)
	Draws: 4 chains, each with iter = 7000; warmup = 3500; thin = 1; total post-warmup draws = 14000
	Group-Level Effects:
	~agrilus.sp (Number of levels: 32)
		Estimate	Est.Error	l-95% CI	u-95% CI	Rhat	Bulk_ESS	Tail_ESS
	sd(Intercept)	0.41	0.18	0.04	0.78	1	3476	3013
	~quercus.sp (Number of levels: 236)
		Estimate	Est.Error	l-95% CI	u-95% CI	Rhat	Bulk_ESS	Tail_ESS
	sd(Intercept)	0.38	0.08	0.23	0.56	1	2705	5141
	Population-Level Effects:
		Estimate	Est.Error	l-95% CI	u-95% CI	Rhat	Bulk_ESS	Tail_ESS
	Intercept	-2.79	1.08	-5.07	-0.82	1	4078	5892
	min.dist.median.norm	-3.75	0.38	-4.54	-3.04	1	14779	9816
	phylo.dist.mean	-1.62	0.52	-2.63	-0.62	1	11014	10367
	MODEL 110
	Family: bernoulli
	Links: mu = logit
	Formula: host.status ~ min.dist.median.norm + phylo.dist.mean + (1 | gr(quercus.sp, cov = oak_phylo_cov)) + (phylo.dist.mean | agrilus.sp)
	Data: host.status_data (Number of observations: 7552)
	Draws: 4 chains, each with iter = 7000; warmup = 3500; thin = 1; total post-warmup draws = 14000
	Group-Level Effects:
	~agrilus.sp (Number of levels: 32)
		Estimate	Est.Error	l-95% CI	u-95% CI	Rhat	Bulk_ESS	Tail_ESS
	sd(Intercept)	0.99	0.86	0.04	3.12	1	1245	3132
	sd(phylo.dist.mean)	1.14	1.03	0.04	3.72	1	1112	3084
	cor(Intercept, phylo.dist.mean)	-0.53	0.55	-1	0.83	1	1810	6762
	~quercus.sp (Number of levels: 236)
		Estimate	Est.Error	l-95% CI	u-95% CI	Rhat	Bulk_ESS	Tail_ESS
	sd(Intercept)	0.39	0.09	0.23	0.58	1	1953	5142
	Population-Level Effects:
		Estimate	Est.Error	l-95% CI	u-95% CI	Rhat	Bulk_ESS	Tail_ESS
	Intercept	-2.96	1.15	-5.39	-0.89	1	4531	7358
	min.dist.median.norm	-3.82	0.39	-4.63	-3.09	1	13441	9631
	phylo.dist.mean	-1.5	0.65	-2.73	-0.17	1	7340	5479
	MODEL 111
	Family: bernoulli
	Links: mu = logit
	Formula: host.status ~ min.dist.median.norm + phylo.dist.min + phylo.dist.mean + (1 | gr(quercus.sp, cov = oak_phylo_cov)) + (1 | agrilus.sp)
	Data: host.status_data (Number of observations: 7552)
	Draws: 4 chains, each with iter = 7000; warmup = 3500; thin = 1; total post-warmup draws = 14000
	Group-Level Effects:
	~agrilus.sp (Number of levels: 32)
		Estimate	Est.Error	l-95% CI	u-95% CI	Rhat	Bulk_ESS	Tail_ESS
	sd(Intercept)	0.21	0.15	0.01	0.56	1	4857	6342
	~quercus.sp (Number of levels: 236)
		Estimate	Est.Error	l-95% CI	u-95% CI	Rhat	Bulk_ESS	Tail_ESS
	sd(Intercept)	0.4	0.09	0.25	0.6	1	2679	5018
	Population-Level Effects:
		Estimate	Est.Error	l-95% CI	u-95% CI	Rhat	Bulk_ESS	Tail_ESS
	Intercept	-3.14	1.15	-5.55	-1.06	1	4888	7368
	min.dist.median.norm	-3.45	0.39	-4.24	-2.72	1	19145	10458
	phylo.dist.min	-1.47	0.55	-2.55	-0.35	1	9969	9212
	phylo.dist.mean	-0.17	0.73	-1.65	1.25	1	12009	9471
	MODEL 112
	Family: bernoulli
	Links: mu = logit
	Formula: host.status ~ min.dist.median.norm + phylo.dist.min + phylo.dist.mean + (1 | gr(quercus.sp, cov = oak_phylo_cov)) + (phylo.dist.min + phylo.dist.mean | agrilus.sp)
	Data: host.status_data (Number of observations: 7552)
	Draws: 4 chains, each with iter = 7000; warmup = 3500; thin = 1; total post-warmup draws = 14000
	Group-Level Effects:
	~agrilus.sp (Number of levels: 32)
		Estimate	Est.Error	l-95% CI	u-95% CI	Rhat	Bulk_ESS	Tail_ESS
	sd(Intercept)	1.17	0.81	0.08	3.18	1	2320	4224
	sd(phylo.dist.min)	2.42	0.86	0.82	4.26	1	2505	3145
	sd(phylo.dist.mean)	1.58	1.28	0.06	4.94	1	1849	3627
	cor(Intercept, phylo.dist.min)	-0.38	0.48	-0.97	0.68	1	1603	3555
	cor(Intercept, phylo.dist.mean)	-0.33	0.5	-0.96	0.78	1	4137	8079
	cor(phylo.dist.min, phylo.dist.mean)	-0.47	0.45	-0.98	0.66	1	3073	6359
	~quercus.sp (Number of levels: 236)
		Estimate	Est.Error	l-95% CI	u-95% CI	Rhat	Bulk_ESS	Tail_ESS
	sd(Intercept)	0.43	0.09	0.27	0.63	1	3096	5516
	Population-Level Effects:
		Estimate	Est.Error	l-95% CI	u-95% CI	Rhat	Bulk_ESS	Tail_ESS
	Intercept	-3.55	1.3	-6.37	-1.21	1	4850	6857
	min.dist.median.norm	-3.93	0.45	-4.84	-3.09	1	13339	11065
	phylo.dist.min	-1.34	0.84	-3.01	0.33	1	8572	8808
	phylo.dist.mean	-0.03	1.11	-2.13	2.3	1	7032	6288
	MODEL 113
	Family: bernoulli
	Links: mu = logit
	Formula: host.status ~ min.dist.mean.norm + gbif.entries + (1 | gr(quercus.sp, cov = oak_phylo_cov)) + (1 | agrilus.sp)
	Data: host.status_data (Number of observations: 7552)
	Draws: 4 chains, each with iter = 7000; warmup = 3500; thin = 1; total post-warmup draws = 14000
	Group-Level Effects:
	~agrilus.sp (Number of levels: 32)
		Estimate	Est.Error	l-95% CI	u-95% CI	Rhat	Bulk_ESS	Tail_ESS
	sd(Intercept)	0.38	0.18	0.05	0.75	1	3325	3021
	~quercus.sp (Number of levels: 236)
		Estimate	Est.Error	l-95% CI	u-95% CI	Rhat	Bulk_ESS	Tail_ESS
	sd(Intercept)	0.31	0.07	0.18	0.47	1	2989	5941
	Population-Level Effects:
		Estimate	Est.Error	l-95% CI	u-95% CI	Rhat	Bulk_ESS	Tail_ESS
	Intercept	-3.61	0.84	-5.46	-2.1	1	3825	4832
	min.dist.mean.norm	-4.07	0.35	-4.79	-3.41	1	12203	9903
	gbif.entries	0	0	0	0	1	9856	11263
	MODEL 114
	Family: bernoulli
	Links: mu = logit
	Formula: host.status ~ min.dist.median.norm + gbif.entries + (1 | gr(quercus.sp, cov = oak_phylo_cov)) + (1 | agrilus.sp)
	Data: host.status_data (Number of observations: 7552)
	Draws: 4 chains, each with iter = 7000; warmup = 3500; thin = 1; total post-warmup draws = 14000
	Group-Level Effects:
	~agrilus.sp (Number of levels: 32)
		Estimate	Est.Error	l-95% CI	u-95% CI	Rhat	Bulk_ESS	Tail_ESS
	sd(Intercept)	0.39	0.18	0.05	0.75	1	3136	2925
	~quercus.sp (Number of levels: 236)
		Estimate	Est.Error	l-95% CI	u-95% CI	Rhat	Bulk_ESS	Tail_ESS
	sd(Intercept)	0.23	0.06	0.13	0.37	1	2513	5285
	Population-Level Effects:
		Estimate	Est.Error	l-95% CI	u-95% CI	Rhat	Bulk_ESS	Tail_ESS
	Intercept	-3.65	0.68	-5.13	-2.47	1	4395	5612
	min.dist.median.norm	-3.91	0.37	-4.68	-3.23	1	13029	9999
	gbif.entries	0	0	0	0	1	9401	10451
	MODEL 115
	Family: bernoulli
	Links: mu = logit
	Formula: host.status ~ phylo.dist.min + gbif.entries + (1 | gr(quercus.sp, cov = oak_phylo_cov)) + (1 | agrilus.sp)
	Data: host.status_data (Number of observations: 7552)
	Draws: 4 chains, each with iter = 7000; warmup = 3500; thin = 1; total post-warmup draws = 14000
	Group-Level Effects:
	~agrilus.sp (Number of levels: 32)
		Estimate	Est.Error	l-95% CI	u-95% CI	Rhat	Bulk_ESS	Tail_ESS
	sd(Intercept)	0.18	0.13	0.01	0.49	1	5574	5857
	~quercus.sp (Number of levels: 236)
		Estimate	Est.Error	l-95% CI	u-95% CI	Rhat	Bulk_ESS	Tail_ESS
	sd(Intercept)	0.34	0.08	0.21	0.52	1	2523	5784
	Population-Level Effects:
		Estimate	Est.Error	l-95% CI	u-95% CI	Rhat	Bulk_ESS	Tail_ESS
	Intercept	-3.6	0.94	-5.67	-1.94	1	5761	7880
	phylo.dist.min	-3.41	0.36	-4.13	-2.71	1	22477	10360
	gbif.entries	0	0	0	0	1	8728	10114
	MODEL 116
	Family: bernoulli
	Links: mu = logit
	Formula: host.status ~ phylo.dist.min + gbif.entries + (1 | gr(quercus.sp, cov = oak_phylo_cov)) + (phylo.dist.min | agrilus.sp)
	Data: host.status_data (Number of observations: 7552)
	Draws: 4 chains, each with iter = 7000; warmup = 3500; thin = 1; total post-warmup draws = 14000
	Group-Level Effects:
	~agrilus.sp (Number of levels: 32)
		Estimate	Est.Error	l-95% CI	u-95% CI	Rhat	Bulk_ESS	Tail_ESS
	sd(Intercept)	0.97	0.5	0.06	2.02	1	1514	2057
	sd(phylo.dist.min)	1.41	0.72	0.09	2.81	1	1579	2525
	cor(Intercept, phylo.dist.min)	-0.85	0.33	-1	0.37	1	2591	2671
	~quercus.sp (Number of levels: 236)
		Estimate	Est.Error	l-95% CI	u-95% CI	Rhat	Bulk_ESS	Tail_ESS
	sd(Intercept)	0.36	0.09	0.21	0.54	1	2747	5438
	Population-Level Effects:
		Estimate	Est.Error	l-95% CI	u-95% CI	Rhat	Bulk_ESS	Tail_ESS
	Intercept	-3.91	1.02	-6.1	-2.07	1	5955	9142
	phylo.dist.min	-3.26	0.51	-4.21	-2.22	1	10732	10253
	gbif.entries	0	0	0	0	1	9250	10956
	MODEL 117
	Family: bernoulli
	Links: mu = logit
	Formula: host.status ~ phylo.dist.mean + gbif.entries + (1 | gr(quercus.sp, cov = oak_phylo_cov)) + (1 | agrilus.sp)
	Data: host.status_data (Number of observations: 7552)
	Draws: 4 chains, each with iter = 7000; warmup = 3500; thin = 1; total post-warmup draws = 14000
	Group-Level Effects:
	~agrilus.sp (Number of levels: 32)
		Estimate	Est.Error	l-95% CI	u-95% CI	Rhat	Bulk_ESS	Tail_ESS
	sd(Intercept)	0.84	0.19	0.51	1.26	1	5328	8602
	~quercus.sp (Number of levels: 236)
		Estimate	Est.Error	l-95% CI	u-95% CI	Rhat	Bulk_ESS	Tail_ESS
	sd(Intercept)	0.34	0.08	0.21	0.51	1	2774	5739
	Population-Level Effects:
		Estimate	Est.Error	l-95% CI	u-95% CI	Rhat	Bulk_ESS	Tail_ESS
	Intercept	-3.35	0.99	-5.44	-1.58	1	5385	7237
	phylo.dist.mean	-3.48	0.52	-4.51	-2.51	1	13706	10762
	gbif.entries	0	0	0	0	1	10163	10516
	MODEL 118
	Family: bernoulli
	Links: mu = logit
	Formula: host.status ~ phylo.dist.mean + gbif.entries + (1 | gr(quercus.sp, cov = oak_phylo_cov)) + (phylo.dist.mean | agrilus.sp)
	Data: host.status_data (Number of observations: 7552)
	Draws: 4 chains, each with iter = 7000; warmup = 3500; thin = 1; total post-warmup draws = 14000
	Group-Level Effects:
	~agrilus.sp (Number of levels: 32)
		Estimate	Est.Error	l-95% CI	u-95% CI	Rhat	Bulk_ESS	Tail_ESS
	sd(Intercept)	2.85	0.78	1.48	4.57	1	3962	4686
	sd(phylo.dist.mean)	2.72	0.9	1.12	4.66	1	4273	5248
	cor(Intercept, phylo.dist.mean)	-0.98	0.05	-1	-0.88	1	4521	6499
	~quercus.sp (Number of levels: 236)
		Estimate	Est.Error	l-95% CI	u-95% CI	Rhat	Bulk_ESS	Tail_ESS
	sd(Intercept)	0.35	0.08	0.22	0.54	1	2725	6325
	Population-Level Effects:
		Estimate	Est.Error	l-95% CI	u-95% CI	Rhat	Bulk_ESS	Tail_ESS
	Intercept	-3.32	1.19	-5.8	-1.13	1	4261	6771
	phylo.dist.mean	-3.55	0.8	-5.11	-1.95	1	5249	6859
	gbif.entries	0	0	0	0	1	9573	10995
	MODEL 119
	Family: bernoulli
	Links: mu = logit
	Formula: host.status ~ phylo.dist.min + phylo.dist.mean + gbif.entries + (1 | gr(quercus.sp, cov = oak_phylo_cov)) + (1 | agrilus.sp)
	Data: host.status_data (Number of observations: 7552)
	Draws: 4 chains, each with iter = 7000; warmup = 3500; thin = 1; total post-warmup draws = 14000
	Group-Level Effects:
	~agrilus.sp (Number of levels: 32)
		Estimate	Est.Error	l-95% CI	u-95% CI	Rhat	Bulk_ESS	Tail_ESS
	sd(Intercept)	0.15	0.11	0.01	0.42	1	6204	5944
	~quercus.sp (Number of levels: 236)
		Estimate	Est.Error	l-95% CI	u-95% CI	Rhat	Bulk_ESS	Tail_ESS
	sd(Intercept)	0.34	0.08	0.21	0.52	1	2553	5192
	Population-Level Effects:
		Estimate	Est.Error	l-95% CI	u-95% CI	Rhat	Bulk_ESS	Tail_ESS
	Intercept	-4.11	1.01	-6.29	-2.3	1	4838	6723
	phylo.dist.min	-3.95	0.49	-4.91	-2.99	1	11249	10573
	phylo.dist.mean	1.04	0.65	-0.22	2.31	1	11024	10314
	gbif.entries	0	0	0	0	1	8822	11071
	MODEL 120
	Family: bernoulli
	Links: mu = logit
	Formula: host.status ~ phylo.dist.min + phylo.dist.mean + gbif.entries + (1 | gr(quercus.sp, cov = oak_phylo_cov)) + (phylo.dist.min + phylo.dist.mean | agrilus.sp)
	Data: host.status_data (Number of observations: 7552)
	Draws: 4 chains, each with iter = 7000; warmup = 3500; thin = 1; total post-warmup draws = 14000
	Group-Level Effects:
	~agrilus.sp (Number of levels: 32)
		Estimate	Est.Error	l-95% CI	u-95% CI	Rhat	Bulk_ESS	Tail_ESS
	sd(Intercept)	1.29	0.74	0.1	2.98	1	1576	1945
	sd(phylo.dist.min)	1.52	0.79	0.13	3.17	1	1747	2857
	sd(phylo.dist.mean)	1.28	1.09	0.04	3.99	1	1551	3580
	cor(Intercept, phylo.dist.min)	-0.49	0.46	-0.99	0.64	1	2556	5040
	cor(Intercept, phylo.dist.mean)	-0.46	0.49	-0.99	0.71	1	3377	4717
	cor(phylo.dist.min, phylo.dist.mean)	-0.23	0.5	-0.95	0.8	1	4492	6182
	~quercus.sp (Number of levels: 236)
		Estimate	Est.Error	l-95% CI	u-95% CI	Rhat	Bulk_ESS	Tail_ESS
	sd(Intercept)	0.36	0.09	0.21	0.56	1	2158	5063
	Population-Level Effects:
		Estimate	Est.Error	l-95% CI	u-95% CI	Rhat	Bulk_ESS	Tail_ESS
	Intercept	-4.56	1.17	-7.05	-2.48	1	3837	5960
	phylo.dist.min	-3.97	0.72	-5.38	-2.57	1	6809	7848
	phylo.dist.mean	1.3	0.99	-0.51	3.44	1	5608	5855
	gbif.entries	0	0	0	0	1	7823	9522
	MODEL 121
	Family: bernoulli
	Links: mu = logit
	Formula: host.status ~ min.dist.mean.norm + phylo.dist.min + gbif.entries + (1 | gr(quercus.sp, cov = oak_phylo_cov)) + (1 | agrilus.sp)
	Data: host.status_data (Number of observations: 7552)
	Draws: 4 chains, each with iter = 7000; warmup = 3500; thin = 1; total post-warmup draws = 14000
	Group-Level Effects:
	~agrilus.sp (Number of levels: 32)
		Estimate	Est.Error	l-95% CI	u-95% CI	Rhat	Bulk_ESS	Tail_ESS
	sd(Intercept)	0.21	0.15	0.01	0.54	1	5531	6714
	~quercus.sp (Number of levels: 236)
		Estimate	Est.Error	l-95% CI	u-95% CI	Rhat	Bulk_ESS	Tail_ESS
	sd(Intercept)	0.32	0.08	0.18	0.51	1	2272	4991
	Population-Level Effects:
		Estimate	Est.Error	l-95% CI	u-95% CI	Rhat	Bulk_ESS	Tail_ESS
	Intercept	-2.84	0.9	-4.83	-1.23	1	4316	5851
	min.dist.mean.norm	-3.55	0.37	-4.29	-2.83	1	15789	10139
	phylo.dist.min	-1.48	0.4	-2.27	-0.71	1	16004	10520
	gbif.entries	0	0	0	0	1	8682	8985
	MODEL 122
	Family: bernoulli
	Links: mu = logit
	Formula: host.status ~ min.dist.mean.norm + phylo.dist.min + gbif.entries + (1 | gr(quercus.sp, cov = oak_phylo_cov)) + (phylo.dist.min | agrilus.sp)
	Data: host.status_data (Number of observations: 7552)
	Draws: 4 chains, each with iter = 7000; warmup = 3500; thin = 1; total post-warmup draws = 14000
	Group-Level Effects:
	~agrilus.sp (Number of levels: 32)
		Estimate	Est.Error	l-95% CI	u-95% CI	Rhat	Bulk_ESS	Tail_ESS
	sd(Intercept)	0.74	0.44	0.05	1.68	1	1762	3560
	sd(phylo.dist.min)	1.59	0.73	0.2	3.04	1	1581	2287
	cor(Intercept, phylo.dist.min)	-0.76	0.37	-1	0.53	1	2103	2901
	~quercus.sp (Number of levels: 236)
		Estimate	Est.Error	l-95% CI	u-95% CI	Rhat	Bulk_ESS	Tail_ESS
	sd(Intercept)	0.34	0.08	0.2	0.52	1	2583	5001
	Population-Level Effects:
		Estimate	Est.Error	l-95% CI	u-95% CI	Rhat	Bulk_ESS	Tail_ESS
	Intercept	-3.05	0.98	-5.16	-1.32	1	4556	6305
	min.dist.mean.norm	-3.87	0.44	-4.77	-3.07	1	8995	9956
	phylo.dist.min	-1.38	0.53	-2.41	-0.3	1	9952	9445
	gbif.entries	0	0	0	0	1	9019	9636
	MODEL 123
	Family: bernoulli
	Links: mu = logit
	Formula: host.status ~ min.dist.mean.norm + phylo.dist.mean + gbif.entries + (1 | gr(quercus.sp, cov = oak_phylo_cov)) + (1 | agrilus.sp)
	Data: host.status_data (Number of observations: 7552)
	Draws: 4 chains, each with iter = 7000; warmup = 3500; thin = 1; total post-warmup draws = 14000
	Group-Level Effects:
	~agrilus.sp (Number of levels: 32)
		Estimate	Est.Error	l-95% CI	u-95% CI	Rhat	Bulk_ESS	Tail_ESS
	sd(Intercept)	0.42	0.19	0.05	0.79	1	3562	3351
	~quercus.sp (Number of levels: 236)
		Estimate	Est.Error	l-95% CI	u-95% CI	Rhat	Bulk_ESS	Tail_ESS
	sd(Intercept)	0.32	0.08	0.19	0.49	1	2784	5608
	Population-Level Effects:
		Estimate	Est.Error	l-95% CI	u-95% CI	Rhat	Bulk_ESS	Tail_ESS
	Intercept	-2.41	0.96	-4.43	-0.65	1	5477	7483
	min.dist.mean.norm	-3.87	0.36	-4.59	-3.19	1	15892	10801
	phylo.dist.mean	-1.62	0.53	-2.66	-0.58	1	17258	10749
	gbif.entries	0	0	0	0	1	10368	11056
	MODEL 124
	Family: bernoulli
	Links: mu = logit
	Formula: host.status ~ min.dist.mean.norm + phylo.dist.mean + gbif.entries + (1 | gr(quercus.sp, cov = oak_phylo_cov)) + (phylo.dist.mean | agrilus.sp)
	Data: host.status_data (Number of observations: 7552)
	Draws: 4 chains, each with iter = 7000; warmup = 3500; thin = 1; total post-warmup draws = 14000
	Group-Level Effects:
	~agrilus.sp (Number of levels: 32)
		Estimate	Est.Error	l-95% CI	u-95% CI	Rhat	Bulk_ESS	Tail_ESS
	sd(Intercept)	0.74	0.61	0.04	2.38	1	2224	4226
	sd(phylo.dist.mean)	0.81	0.73	0.03	2.79	1	2277	4796
	cor(Intercept, phylo.dist.mean)	-0.43	0.56	-0.99	0.87	1	3197	6516
	~quercus.sp (Number of levels: 236)
		Estimate	Est.Error	l-95% CI	u-95% CI	Rhat	Bulk_ESS	Tail_ESS
	sd(Intercept)	0.33	0.08	0.19	0.51	1	2787	5879
	Population-Level Effects:
		Estimate	Est.Error	l-95% CI	u-95% CI	Rhat	Bulk_ESS	Tail_ESS
	Intercept	-2.52	0.99	-4.62	-0.74	1	5158	6965
	min.dist.mean.norm	-3.91	0.37	-4.68	-3.22	1	14011	10225
	phylo.dist.mean	-1.53	0.6	-2.68	-0.31	1	10134	6958
	gbif.entries	0	0	0	0	1	8139	9473
	MODEL 125
	Family: bernoulli
	Links: mu = logit
	Formula: host.status ~ min.dist.mean.norm + phylo.dist.min + phylo.dist.mean + gbif.entries + (1 | gr(quercus.sp, cov = oak_phylo_cov)) + (1 | agrilus.sp)
	Data: host.status_data (Number of observations: 7552)
	Draws: 4 chains, each with iter = 7000; warmup = 3500; thin = 1; total post-warmup draws = 14000
	Group-Level Effects:
	~agrilus.sp (Number of levels: 32)
		Estimate	Est.Error	l-95% CI	u-95% CI	Rhat	Bulk_ESS	Tail_ESS
	sd(Intercept)	0.23	0.16	0.01	0.61	1	3729	5433
	~quercus.sp (Number of levels: 236)
		Estimate	Est.Error	l-95% CI	u-95% CI	Rhat	Bulk_ESS	Tail_ESS
	sd(Intercept)	0.33	0.08	0.19	0.51	1	2398	5441
	Population-Level Effects:
		Estimate	Est.Error	l-95% CI	u-95% CI	Rhat	Bulk_ESS	Tail_ESS
	Intercept	-2.72	1	-4.81	-0.91	1	4523	6807
	min.dist.mean.norm	-3.58	0.38	-4.35	-2.86	1	10507	10197
	phylo.dist.min	-1.27	0.59	-2.39	-0.08	1	6747	7955
	phylo.dist.mean	-0.35	0.77	-1.91	1.14	1	7978	8830
	gbif.entries	0	0	0	0	1	7695	10185
	MODEL 126
	Family: bernoulli
	Links: mu = logit
	Formula: host.status ~ min.dist.mean.norm + phylo.dist.min + phylo.dist.mean + gbif.entries + (1 | gr(quercus.sp, cov = oak_phylo_cov)) + (phylo.dist.min + phylo.dist.mean | agrilus.sp)
	Data: host.status_data (Number of observations: 7552)
	Draws: 4 chains, each with iter = 7000; warmup = 3500; thin = 1; total post-warmup draws = 14000
	Group-Level Effects:
	~agrilus.sp (Number of levels: 32)
		Estimate	Est.Error	l-95% CI	u-95% CI	Rhat	Bulk_ESS	Tail_ESS
	sd(Intercept)	1.05	0.78	0.05	3	1	1544	3610
	sd(phylo.dist.min)	2.11	0.91	0.4	4.03	1	1591	2394
	sd(phylo.dist.mean)	1.46	1.26	0.06	4.74	1	1194	2808
	cor(Intercept, phylo.dist.min)	-0.31	0.5	-0.96	0.74	1	1508	3654
	cor(Intercept, phylo.dist.mean)	-0.35	0.5	-0.97	0.76	1	2492	5221
	cor(phylo.dist.min, phylo.dist.mean)	-0.46	0.46	-0.98	0.68	1	3506	7977
	~quercus.sp (Number of levels: 236)
		Estimate	Est.Error	l-95% CI	u-95% CI	Rhat	Bulk_ESS	Tail_ESS
	sd(Intercept)	0.35	0.09	0.2	0.53	1	2584	4802
	Population-Level Effects:
		Estimate	Est.Error	l-95% CI	u-95% CI	Rhat	Bulk_ESS	Tail_ESS
	Intercept	-2.98	1.11	-5.44	-1.01	1	4182	6089
	min.dist.mean.norm	-3.98	0.45	-4.92	-3.16	1	7165	9192
	phylo.dist.min	-1.15	0.82	-2.74	0.5	1	5953	7213
	phylo.dist.mean	-0.26	1.08	-2.29	2.03	1	5151	5338
	gbif.entries	0	0	0	0	1	8680	9922
	MODEL 127
	Family: bernoulli
	Links: mu = logit
	Formula: host.status ~ min.dist.median.norm + phylo.dist.min + gbif.entries + (1 | gr(quercus.sp, cov = oak_phylo_cov)) + (1 | agrilus.sp)
	Data: host.status_data (Number of observations: 7552)
	Draws: 4 chains, each with iter = 7000; warmup = 3500; thin = 1; total post-warmup draws = 14000
	Group-Level Effects:
	~agrilus.sp (Number of levels: 32)
		Estimate	Est.Error	l-95% CI	u-95% CI	Rhat	Bulk_ESS	Tail_ESS
	sd(Intercept)	0.19	0.14	0.01	0.52	1	5123	5641
	~quercus.sp (Number of levels: 236)
		Estimate	Est.Error	l-95% CI	u-95% CI	Rhat	Bulk_ESS	Tail_ESS
	sd(Intercept)	0.25	0.07	0.14	0.41	1	2335	5455
	Population-Level Effects:
		Estimate	Est.Error	l-95% CI	u-95% CI	Rhat	Bulk_ESS	Tail_ESS
	Intercept	-2.8	0.75	-4.49	-1.51	1	5058	6703
	min.dist.median.norm	-3.36	0.38	-4.13	-2.64	1	15970	10275
	phylo.dist.min	-1.62	0.38	-2.38	-0.89	1	14805	10977
	gbif.entries	0	0	0	0	1	9884	11007
	MODEL 128
	Family: bernoulli
	Links: mu = logit
	Formula: host.status ~ min.dist.median.norm + phylo.dist.min + gbif.entries + (1 | gr(quercus.sp, cov = oak_phylo_cov)) + (phylo.dist.min | agrilus.sp)
	Data: host.status_data (Number of observations: 7552)
	Draws: 4 chains, each with iter = 7000; warmup = 3500; thin = 1; total post-warmup draws = 14000
	Group-Level Effects:
	~agrilus.sp (Number of levels: 32)
		Estimate	Est.Error	l-95% CI	u-95% CI	Rhat	Bulk_ESS	Tail_ESS
	sd(Intercept)	0.93	0.43	0.13	1.86	1	1435	1322
	sd(phylo.dist.min)	1.97	0.7	0.52	3.38	1	1300	1027
	cor(Intercept, phylo.dist.min)	-0.86	0.24	-1	-0.09	1	1769	1109
	~quercus.sp (Number of levels: 236)
		Estimate	Est.Error	l-95% CI	u-95% CI	Rhat	Bulk_ESS	Tail_ESS
	sd(Intercept)	0.27	0.08	0.15	0.44	1	2160	3812
	Population-Level Effects:
		Estimate	Est.Error	l-95% CI	u-95% CI	Rhat	Bulk_ESS	Tail_ESS
	Intercept	-3.07	0.85	-4.96	-1.62	1	4679	6768
	min.dist.median.norm	-3.78	0.44	-4.68	-2.96	1	8625	9044
	phylo.dist.min	-1.48	0.57	-2.57	-0.33	1	8726	9206
	gbif.entries	0	0	0	0	1	8549	9546
	MODEL 129
	Family: bernoulli
	Links: mu = logit
	Formula: host.status ~ min.dist.median.norm + phylo.dist.mean + gbif.entries + (1 | gr(quercus.sp, cov = oak_phylo_cov)) + (1 | agrilus.sp)
	Data: host.status_data (Number of observations: 7552)
	Draws: 4 chains, each with iter = 7000; warmup = 3500; thin = 1; total post-warmup draws = 14000
	Group-Level Effects:
	~agrilus.sp (Number of levels: 32)
		Estimate	Est.Error	l-95% CI	u-95% CI	Rhat	Bulk_ESS	Tail_ESS
	sd(Intercept)	0.43	0.19	0.06	0.81	1	3533	2553
	~quercus.sp (Number of levels: 236)
		Estimate	Est.Error	l-95% CI	u-95% CI	Rhat	Bulk_ESS	Tail_ESS
	sd(Intercept)	0.24	0.07	0.13	0.39	1	2720	5316
	Population-Level Effects:
		Estimate	Est.Error	l-95% CI	u-95% CI	Rhat	Bulk_ESS	Tail_ESS
	Intercept	-2.37	0.8	-4.07	-0.95	1	4728	6468
	min.dist.median.norm	-3.7	0.38	-4.49	-2.99	1	13299	9226
	phylo.dist.mean	-1.72	0.52	-2.76	-0.71	1	12936	10832
	gbif.entries	0	0	0	0	1	8734	10396
	MODEL 130
	Family: bernoulli
	Links: mu = logit
	Formula: host.status ~ min.dist.median.norm + phylo.dist.mean + gbif.entries + (1 | gr(quercus.sp, cov = oak_phylo_cov)) + (phylo.dist.mean | agrilus.sp)
	Data: host.status_data (Number of observations: 7552)
	Draws: 4 chains, each with iter = 7000; warmup = 3500; thin = 1; total post-warmup draws = 14000
	Group-Level Effects:
	~agrilus.sp (Number of levels: 32)
		Estimate	Est.Error	l-95% CI	u-95% CI	Rhat	Bulk_ESS	Tail_ESS
	sd(Intercept)	1.09	0.86	0.07	3.2	1	1442	3373
	sd(phylo.dist.mean)	1.23	1.05	0.04	3.78	1	1381	3950
	cor(Intercept, phylo.dist.mean)	-0.58	0.52	-1	0.79	1	2008	5877
	~quercus.sp (Number of levels: 236)
		Estimate	Est.Error	l-95% CI	u-95% CI	Rhat	Bulk_ESS	Tail_ESS
	sd(Intercept)	0.25	0.07	0.14	0.39	1	2353	5376
	Population-Level Effects:
		Estimate	Est.Error	l-95% CI	u-95% CI	Rhat	Bulk_ESS	Tail_ESS
	Intercept	-2.53	0.89	-4.47	-0.94	1	4423	5320
	min.dist.median.norm	-3.76	0.39	-4.55	-3.02	1	13468	10834
	phylo.dist.mean	-1.6	0.66	-2.83	-0.19	1	7682	6461
	gbif.entries	0	0	0	0	1	8465	10170
	MODEL 131
	Family: bernoulli
	Links: mu = logit
	Formula: host.status ~ min.dist.median.norm + phylo.dist.min + phylo.dist.mean + gbif.entries + (1 | gr(quercus.sp, cov = oak_phylo_cov)) + (1 | agrilus.sp)
	Data: host.status_data (Number of observations: 7552)
	Draws: 4 chains, each with iter = 7000; warmup = 3500; thin = 1; total post-warmup draws = 14000
	Group-Level Effects:
	~agrilus.sp (Number of levels: 32)
		Estimate	Est.Error	l-95% CI	u-95% CI	Rhat	Bulk_ESS	Tail_ESS
	sd(Intercept)	0.22	0.15	0.01	0.57	1	4926	6723
	~quercus.sp (Number of levels: 236)
		Estimate	Est.Error	l-95% CI	u-95% CI	Rhat	Bulk_ESS	Tail_ESS
	sd(Intercept)	0.25	0.07	0.13	0.41	1	2634	5071
	Population-Level Effects:
		Estimate	Est.Error	l-95% CI	u-95% CI	Rhat	Bulk_ESS	Tail_ESS
	Intercept	-2.69	0.82	-4.44	-1.19	1	6673	8235
	min.dist.median.norm	-3.39	0.38	-4.17	-2.68	1	18154	10042
	phylo.dist.min	-1.48	0.54	-2.51	-0.38	1	10464	9177
	phylo.dist.mean	-0.24	0.72	-1.68	1.15	1	11418	9346
	gbif.entries	0	0	0	0	1	10093	10910
	MODEL 132
	Family: bernoulli
	Links: mu = logit
	Formula: host.status ~ min.dist.median.norm + phylo.dist.min + phylo.dist.mean + gbif.entries + (1 | gr(quercus.sp, cov = oak_phylo_cov)) + (phylo.dist.min + phylo.dist.mean | agrilus.sp)
	Data: host.status_data (Number of observations: 7552)
	Draws: 4 chains, each with iter = 7000; warmup = 3500; thin = 1; total post-warmup draws = 14000
	Group-Level Effects:
	~agrilus.sp (Number of levels: 32)
		Estimate	Est.Error	l-95% CI	u-95% CI	Rhat	Bulk_ESS	Tail_ESS
	sd(Intercept)	1.28	0.89	0.07	3.52	1	2163	4162
	sd(phylo.dist.min)	2.51	0.88	0.89	4.39	1	2313	3809
	sd(phylo.dist.mean)	1.74	1.42	0.07	5.44	1	1575	4382
	cor(Intercept, phylo.dist.min)	-0.34	0.49	-0.97	0.69	1	1658	4240
	cor(Intercept, phylo.dist.mean)	-0.37	0.5	-0.96	0.76	1	3342	7810
	cor(phylo.dist.min, phylo.dist.mean)	-0.48	0.44	-0.98	0.64	1	3414	7212
	~quercus.sp (Number of levels: 236)
		Estimate	Est.Error	l-95% CI	u-95% CI	Rhat	Bulk_ESS	Tail_ESS
	sd(Intercept)	0.27	0.08	0.15	0.44	1	2547	6099
	Population-Level Effects:
		Estimate	Est.Error	l-95% CI	u-95% CI	Rhat	Bulk_ESS	Tail_ESS
	Intercept	-3.12	1.02	-5.29	-1.28	1	6714	8440
	min.dist.median.norm	-3.88	0.45	-4.79	-3.04	1	13497	10354
	phylo.dist.min	-1.36	0.85	-3.04	0.34	1	10121	9223
	phylo.dist.mean	-0.04	1.15	-2.15	2.46	1	8715	6817
	gbif.entries	0	0	0	0	1	10381	11452

### Sheet: ST4 - LOOIC group1
	Supplementary Table 4: LOOIC cross validation values for models 1–44 and comparisons against model with lowest LOOIC
	model	formula	elpd_diff	se_diff	elpd_loo.estimate	elpd_loo.se	p_loo.estimate	p_loo.se	looic.estimate	looic.se
	oak_mod043	host.status ~ min.dist.mean.norm + phylo.dist.min + (1 | gr(quercus.sp, cov = oak_phylo_cov))	0	0	-370.403	30.9819	57.1229	6.07595	740.807	61.9637
	oak_mod044	host.status ~ min.dist.mean.norm + phylo.dist.mean + (1 | gr(quercus.sp, cov = oak_phylo_cov))	-4.38098	3.2199	-374.784	30.6433	55.8196	6.00573	749.569	61.2867
	oak_mod018	host.status ~ min.dist.mean.norm + (1 | gr(quercus.sp, cov = oak_phylo_cov))	-9.85488	4.88732	-380.258	30.5922	53.3011	5.75095	760.516	61.1845
	oak_mod019	host.status ~ min.dist.median.norm + (1 | gr(quercus.sp, cov = oak_phylo_cov))	-24.674	8.36961	-395.077	31.3935	47.0278	4.9656	790.155	62.7871
	oak_mod037	host.status ~ min.dist.mean.norm + phylo.dist.min + gbif.entries	-35.724	9.2845	-406.127	32.5031	4.17666	0.456471	812.255	65.0063
	oak_mod039	host.status ~ min.dist.mean.norm + phylo.dist.min + phylo.dist.mean + gbif.entries	-36.5991	9.29686	-407.002	32.5382	5.00564	0.513792	814.005	65.0765
	oak_mod040	host.status ~ min.dist.median.norm + phylo.dist.min + gbif.entries	-38.7341	10.6485	-409.137	32.6524	4.26133	0.514979	818.275	65.3048
	oak_mod042	host.status ~ min.dist.median.norm + phylo.dist.min + phylo.dist.mean + gbif.entries	-39.5683	10.6414	-409.972	32.6899	5.05888	0.560931	819.943	65.3797
	oak_mod038	host.status ~ min.dist.mean.norm + phylo.dist.mean + gbif.entries	-42.4741	10.2825	-412.877	32.4945	3.92354	0.425154	825.755	64.9889
	oak_mod041	host.status ~ min.dist.median.norm + phylo.dist.mean + gbif.entries	-46.6036	11.7306	-417.007	32.6661	4.03308	0.484617	834.014	65.3322
	oak_mod016	host.status ~ min.dist.mean.norm + gbif.entries	-48.6064	11.2322	-419.01	32.5071	3.08224	0.356649	838.019	65.0143
	oak_mod017	host.status ~ min.dist.median.norm + gbif.entries	-53.9232	12.5397	-424.327	32.6311	3.30414	0.445034	848.653	65.2622
	oak_mod027	host.status ~ phylo.dist.min + phylo.dist.mean + (1 | gr(quercus.sp, cov = oak_phylo_cov))	-58.6492	12.3935	-429.053	35.2424	60.5988	6.7541	858.105	70.4848
	oak_mod025	host.status ~ phylo.dist.min + (1 | gr(quercus.sp, cov = oak_phylo_cov))	-59.5548	12.3572	-429.958	35.1709	59.3115	6.72848	859.916	70.3419
	oak_mod010	host.status ~ min.dist.mean.norm + phylo.dist.min	-64.0448	12.1814	-434.448	33.5375	3.2091	0.365144	868.896	67.0751
	oak_mod012	host.status ~ min.dist.mean.norm + phylo.dist.min + phylo.dist.mean	-65.054	12.2047	-435.457	33.5605	4.21016	0.441725	870.915	67.121
	oak_mod013	host.status ~ min.dist.median.norm + phylo.dist.min	-66.6257	13.6415	-437.029	33.8306	3.3815	0.445297	874.058	67.6611
	oak_mod015	host.status ~ min.dist.median.norm + phylo.dist.min + phylo.dist.mean	-67.5309	13.6603	-437.934	33.8735	4.24591	0.490191	875.869	67.747
	oak_mod020	host.status ~ min.dist.mean.norm + (1 | agrilus.sp)	-68.2499	13.443	-438.653	33.9467	15.6537	1.43698	877.306	67.8934
	oak_mod011	host.status ~ min.dist.mean.norm + phylo.dist.mean	-69.3978	13.0518	-439.801	33.661	3.11536	0.362539	879.602	67.3219
	oak_mod014	host.status ~ min.dist.median.norm + phylo.dist.mean	-72.7285	14.575	-443.132	33.9953	3.2794	0.44243	886.264	67.9907
	oak_mod021	host.status ~ min.dist.median.norm + (1 | agrilus.sp)	-72.7959	14.8971	-443.199	34.2662	16.1003	1.51917	886.399	68.5325
	oak_mod002	host.status ~ min.dist.mean.norm	-73.7476	13.8691	-444.151	33.7903	2.10997	0.275026	888.302	67.5805
	oak_mod003	host.status ~ min.dist.median.norm	-78.3714	15.329	-448.775	34.0981	2.29934	0.35702	897.55	68.1962
	oak_mod026	host.status ~ phylo.dist.mean + (1 | gr(quercus.sp, cov = oak_phylo_cov))	-96.2292	14.4438	-466.633	35.344	57.2905	6.21203	933.265	70.6881
	oak_mod036	host.status ~ (1 | gr(quercus.sp, cov = oak_phylo_cov)) + (1 | agrilus.sp)	-108.21	15.6909	-478.613	36.5533	71.2577	7.43004	957.227	73.1067
	oak_mod024	host.status ~ phylo.dist.min + phylo.dist.mean + gbif.entries	-111.839	17.1794	-482.243	37.9718	3.93167	0.364836	964.485	75.9436
	oak_mod022	host.status ~ phylo.dist.min + gbif.entries	-113.079	17.3841	-483.482	38.063	3.05393	0.288097	966.964	76.1259
	oak_mod034	host.status ~ gbif.entries + (1 | gr(quercus.sp, cov = oak_phylo_cov))	-115.149	16.8952	-485.552	36.4378	46.8137	5.03582	971.104	72.8757
	oak_mod008	host.status ~ (1 | gr(quercus.sp, cov = oak_phylo_cov))	-115.727	16.692	-486.13	36.2701	54.2348	5.86515	972.26	72.5401
	oak_mod033	host.status ~ phylo.dist.min + phylo.dist.mean + (phylo.dist.min + phylo.dist.mean | agrilus.sp)	-130.235	20.5641	-500.639	39.0486	35.63	3.4308	1001.28	78.0973
	oak_mod029	host.status ~ phylo.dist.min + (phylo.dist.min | agrilus.sp)	-132.315	20.693	-502.718	39.071	29.7043	2.85655	1005.44	78.1421
	oak_mod023	host.status ~ phylo.dist.mean + gbif.entries	-151.243	20.8226	-521.646	39.7644	2.58772	0.234223	1043.29	79.5289
	oak_mod028	host.status ~ phylo.dist.min + (1 | agrilus.sp)	-153.741	20.141	-524.144	40.3581	12.6947	1.16092	1048.29	80.7162
	oak_mod032	host.status ~ phylo.dist.min + phylo.dist.mean + (1 | agrilus.sp)	-153.983	20.1553	-524.386	40.3117	12.1209	1.10589	1048.77	80.6233
	oak_mod006	host.status ~ phylo.dist.min + phylo.dist.mean	-154.623	20.2751	-525.026	39.9251	3.08581	0.308909	1050.05	79.8502
	oak_mod004	host.status ~ phylo.dist.min	-155.096	20.3819	-525.5	39.9886	2.13281	0.214135	1051	79.9771
	oak_mod031	host.status ~ phylo.dist.mean + (phylo.dist.mean | agrilus.sp)	-155.532	21.3422	-525.935	39.9894	29.9392	2.89171	1051.87	79.9787
	oak_mod035	host.status ~ gbif.entries + (1 | agrilus.sp)	-175.039	22.4206	-545.442	41.504	17.4776	1.56264	1090.88	83.0079
	oak_mod030	host.status ~ phylo.dist.mean + (1 | agrilus.sp)	-175.893	21.3471	-546.296	41.5633	23.8782	2.31867	1092.59	83.1265
	oak_mod007	host.status ~ gbif.entries	-181.2	23.5627	-551.603	41.5662	1.79681	0.165137	1103.21	83.1323
	oak_mod005	host.status ~ phylo.dist.mean	-195.11	24.047	-565.513	42.1028	1.78676	0.173089	1131.03	84.2056
	oak_mod009	host.status ~ (1 | agrilus.sp)	-224.671	26.15	-595.074	44.1651	15.611	1.44135	1190.15	88.3302
	oak_mod001	host.status ~ 1	-230.113	27.4173	-600.517	44.4905	0.996399	0.0903541	1201.03	88.9811

### Sheet: ST5 - LOOIC group2
	Supplementary Table 5: LOOIC cross validation values for models 45–88 and comparisons against model with lowest LOOIC
	model	formula	elpd_diff	se_diff	elpd_loo.estimate	elpd_loo.se	p_loo.estimate	p_loo.se	looic.estimate	looic.se
	oak_mod045	host.status ~ min.dist.mean.norm + phylo.dist.min + phylo.dist.mean + (1 | gr(quercus.sp, cov = oak_phylo_cov))	0	0	-371.082	31.0234	57.7473	6.20789	742.163	62.0468
	oak_mod046	host.status ~ min.dist.median.norm + phylo.dist.min + (1 | gr(quercus.sp, cov = oak_phylo_cov))	-11.0655	5.54915	-382.147	31.5782	51.8394	5.46	764.294	63.1564
	oak_mod047	host.status ~ min.dist.median.norm + phylo.dist.mean + (1 | gr(quercus.sp, cov = oak_phylo_cov))	-18.6616	6.98768	-389.743	31.4265	50.3347	5.34981	779.487	62.853
	oak_mod048	host.status ~ min.dist.median.norm + phylo.dist.min + phylo.dist.mean + (1 | gr(quercus.sp, cov = oak_phylo_cov))	-11.9038	5.53746	-382.985	31.6239	54.1349	5.84343	765.971	63.2477
	oak_mod049	host.status ~ min.dist.mean.norm + phylo.dist.min + (1 | agrilus.sp)	-62.7863	12.1748	-433.868	33.7044	11.4828	1.05762	867.736	67.4088
	oak_mod050	host.status ~ min.dist.mean.norm + phylo.dist.min + (phylo.dist.min | agrilus.sp)	-56.4191	12.8138	-427.501	33.2877	32.1981	3.26991	855.002	66.5755
	oak_mod051	host.status ~ min.dist.mean.norm + phylo.dist.mean + (1 | agrilus.sp)	-62.3692	12.4888	-433.451	33.8039	17.4153	1.59952	866.902	67.6078
	oak_mod052	host.status ~ min.dist.mean.norm + phylo.dist.mean + (phylo.dist.mean | agrilus.sp)	-59.6484	12.5717	-430.73	33.4707	27.4486	3.17803	861.46	66.9414
	oak_mod053	host.status ~ min.dist.mean.norm + phylo.dist.min + phylo.dist.mean + (1 | agrilus.sp)	-63.4731	12.2146	-434.555	33.7851	13.9418	1.27091	869.11	67.5702
	oak_mod054	host.status ~ min.dist.mean.norm + phylo.dist.min + phylo.dist.mean + (phylo.dist.min + phylo.dist.mean | agrilus.sp)	-54.0523	12.9044	-425.134	33.2359	39.0032	4.16441	850.268	66.4718
	oak_mod055	host.status ~ min.dist.median.norm + phylo.dist.min + (1 | agrilus.sp)	-65.1795	13.5659	-436.261	34.035	12.0551	1.14121	872.522	68.07
	oak_mod056	host.status ~ min.dist.median.norm + phylo.dist.min + (phylo.dist.min | agrilus.sp)	-53.9495	14.6576	-425.031	33.4289	34.0458	3.52123	850.062	66.8577
	oak_mod057	host.status ~ min.dist.median.norm + phylo.dist.mean + (1 | agrilus.sp)	-64.9748	13.9502	-436.056	34.1499	18.1168	1.71522	872.113	68.2998
	oak_mod058	host.status ~ min.dist.median.norm + phylo.dist.mean + (phylo.dist.mean | agrilus.sp)	-60.0001	14.0622	-431.082	33.6352	29.2625	3.41227	862.164	67.2703
	oak_mod059	host.status ~ min.dist.median.norm + phylo.dist.min + phylo.dist.mean + (1 | agrilus.sp)	-65.5432	13.6041	-436.625	34.1008	14.252	1.32705	873.25	68.2017
	oak_mod060	host.status ~ min.dist.median.norm + phylo.dist.min + phylo.dist.mean + (phylo.dist.min + phylo.dist.mean | agrilus.sp)	-52.4322	14.7296	-423.514	33.4208	39.5138	4.24319	847.028	66.8415
	oak_mod061	host.status ~ min.dist.mean.norm + gbif.entries + (1 | gr(quercus.sp, cov = oak_phylo_cov))	-8.72687	5.56444	-379.809	30.8201	45.0124	4.78819	759.617	61.6403
	oak_mod062	host.status ~ min.dist.median.norm + gbif.entries + (1 | gr(quercus.sp, cov = oak_phylo_cov))	-21.528	8.61124	-392.61	31.4808	37.3838	3.85363	785.219	62.9616
	oak_mod063	host.status ~ min.dist.mean.norm + gbif.entries + (1 | agrilus.sp)	-45.1555	10.9875	-416.237	32.6627	14.873	1.32236	832.474	65.3254
	oak_mod064	host.status ~ min.dist.median.norm + gbif.entries + (1 | agrilus.sp)	-50.3475	12.2881	-421.429	32.826	15.5389	1.41984	842.858	65.6521
	oak_mod065	host.status ~ min.dist.mean.norm + (1 | gr(quercus.sp, cov = oak_phylo_cov)) + (1 | agrilus.sp)	-7.90954	4.57728	-378.991	30.7361	61.6733	6.332	757.982	61.4723
	oak_mod066	host.status ~ min.dist.median.norm + (1 | gr(quercus.sp, cov = oak_phylo_cov)) + (1 | agrilus.sp)	-22.9519	8.30477	-394.034	31.566	55.1438	5.61811	788.067	63.132
	oak_mod067	host.status ~ phylo.dist.min + gbif.entries + (1 | gr(quercus.sp, cov = oak_phylo_cov))	-61.1532	12.8601	-432.235	35.5187	49.37	5.41222	864.47	71.0374
	oak_mod068	host.status ~ phylo.dist.mean + gbif.entries + (1 | gr(quercus.sp, cov = oak_phylo_cov))	-95.7845	14.8755	-466.866	35.6655	48.1183	5.12803	933.732	71.3309
	oak_mod069	host.status ~ phylo.dist.min + phylo.dist.mean + gbif.entries + (1 | gr(quercus.sp, cov = oak_phylo_cov))	-59.9689	12.7899	-431.051	35.5102	50.5751	5.49633	862.101	71.0204
	oak_mod070	host.status ~ phylo.dist.min + gbif.entries + (1 | agrilus.sp)	-112.165	17.3187	-483.247	38.406	11.7281	1.04698	966.494	76.8119
	oak_mod071	host.status ~ phylo.dist.min + gbif.entries + (phylo.dist.min | agrilus.sp)	-94.9807	17.8245	-466.062	37.3364	31.0815	2.99287	932.125	74.6729
	oak_mod072	host.status ~ phylo.dist.mean + gbif.entries + (1 | agrilus.sp)	-133.05	18.6493	-504.131	39.6778	24.4605	2.33399	1008.26	79.3555
	oak_mod073	host.status ~ phylo.dist.mean + gbif.entries + (phylo.dist.mean | agrilus.sp)	-114.306	18.4663	-485.387	38.0888	31.0629	2.99526	970.775	76.1777
	oak_mod074	host.status ~ phylo.dist.min + phylo.dist.mean + gbif.entries + (1 | agrilus.sp)	-111.636	17.2403	-482.717	38.2912	10.1835	0.904483	965.435	76.5823
	oak_mod075	host.status ~ phylo.dist.min + phylo.dist.mean + gbif.entries + (phylo.dist.min + phylo.dist.mean | agrilus.sp)	-91.3246	17.682	-462.406	37.2696	37.6069	3.66364	924.813	74.5391
	oak_mod076	host.status ~ phylo.dist.min + (1 | gr(quercus.sp, cov = oak_phylo_cov)) + (1 | agrilus.sp)	-59.8536	12.4404	-430.935	35.3803	62.709	7.06394	861.87	70.7606
	oak_mod077	host.status ~ phylo.dist.min + (1 | gr(quercus.sp, cov = oak_phylo_cov)) + (phylo.dist.min | agrilus.sp)	-55.0116	12.4649	-426.093	35.061	79.4112	8.40073	852.186	70.1219
	oak_mod078	host.status ~ phylo.dist.mean + (1 | gr(quercus.sp, cov = oak_phylo_cov)) + (1 | agrilus.sp)	-79.032	12.8643	-450.114	35.8567	77.8412	8.1632	900.227	71.7135
	oak_mod079	host.status ~ phylo.dist.mean + (1 | gr(quercus.sp, cov = oak_phylo_cov)) + (phylo.dist.mean | agrilus.sp)	-63.5064	12.851	-434.588	34.8466	83.4071	8.51306	869.176	69.6931
	oak_mod080	host.status ~ phylo.dist.min + phylo.dist.mean + (1 | gr(quercus.sp, cov = oak_phylo_cov)) + (1 | agrilus.sp)	-58.4388	12.4143	-429.52	35.3201	61.8509	6.73819	859.041	70.6402
	oak_mod081	host.status ~ phylo.dist.min + phylo.dist.mean + (1 | gr(quercus.sp, cov = oak_phylo_cov)) + (phylo.dist.min + phylo.dist.mean | agrilus.sp)	-54.9502	12.57	-426.032	35.2566	83.1025	8.83428	852.064	70.5132
	oak_mod082	host.status ~ gbif.entries + (1 | gr(quercus.sp, cov = oak_phylo_cov)) + (1 | agrilus.sp)	-106.912	15.7965	-477.994	36.7047	63.1254	6.42856	955.988	73.4094
	oak_mod083	host.status ~ min.dist.mean.norm + phylo.dist.min + gbif.entries + (1 | gr(quercus.sp, cov = oak_phylo_cov))	-0.288604	2.99222	-371.37	31.2688	48.073	5.19269	742.741	62.5377
	oak_mod084	host.status ~ min.dist.mean.norm + phylo.dist.mean + gbif.entries + (1 | gr(quercus.sp, cov = oak_phylo_cov))	-4.48674	4.29061	-375.568	30.994	46.1696	4.86626	751.137	61.988
	oak_mod085	host.status ~ min.dist.mean.norm + phylo.dist.min + phylo.dist.mean + gbif.entries + (1 | gr(quercus.sp, cov = oak_phylo_cov))	-1.12036	3.01182	-372.202	31.3035	48.5804	5.17606	744.404	62.6069
	oak_mod086	host.status ~ min.dist.median.norm + phylo.dist.min + gbif.entries + (1 | gr(quercus.sp, cov = oak_phylo_cov))	-11.6484	6.57908	-382.73	31.8407	40.1755	4.21991	765.46	63.6813
	oak_mod087	host.status ~ min.dist.median.norm + phylo.dist.mean + gbif.entries + (1 | gr(quercus.sp, cov = oak_phylo_cov))	-16.8483	7.61505	-387.93	31.616	38.8834	4.01763	775.86	63.2321
	oak_mod088	host.status ~ min.dist.median.norm + phylo.dist.min + phylo.dist.mean + gbif.entries + (1 | gr(quercus.sp, cov = oak_phylo_cov))	-12.0916	6.58147	-383.173	31.8895	41.1625	4.2807	766.346	63.779

### Sheet: ST6 - LOOIC group3
	Supplementary Table 6: LOOIC cross validation values for models 89–132 and comparisons against model with lowest LOOIC
	model	formula	elpd_diff	se_diff	elpd_loo.estimate	elpd_loo.se	p_loo.estimate	p_loo.se	looic.estimate	looic.se
	oak_mod126	host.status ~ min.dist.mean.norm + phylo.dist.min + phylo.dist.mean + gbif.entries + (1 | gr(quercus.sp, cov = oak_phylo_cov)) + (phylo.dist.min + phylo.dist.mean | agrilus.sp)	0	0	-367.896	31.3168	76.4134	7.99812	735.792	62.6336
	oak_mod106	host.status ~ min.dist.mean.norm + phylo.dist.min + phylo.dist.mean + (1 | gr(quercus.sp, cov = oak_phylo_cov)) + (phylo.dist.min + phylo.dist.mean | agrilus.sp)	-0.167063	3.02388	-368.063	31.1073	84.7142	9.02537	736.127	62.2145
	oak_mod102	host.status ~ min.dist.mean.norm + phylo.dist.min + (1 | gr(quercus.sp, cov = oak_phylo_cov)) + (phylo.dist.min | agrilus.sp)	-0.310507	3.11037	-368.207	30.9787	77.9649	8.37576	736.413	61.9575
	oak_mod122	host.status ~ min.dist.mean.norm + phylo.dist.min + gbif.entries + (1 | gr(quercus.sp, cov = oak_phylo_cov)) + (phylo.dist.min | agrilus.sp)	-1.16332	0.980186	-369.06	31.2686	71.244	7.59703	738.119	62.5371
	oak_mod101	host.status ~ min.dist.mean.norm + phylo.dist.min + (1 | gr(quercus.sp, cov = oak_phylo_cov)) + (1 | agrilus.sp)	-3.02631	4.64304	-370.923	31.0474	61.5777	6.56697	741.845	62.0948
	oak_mod105	host.status ~ min.dist.mean.norm + phylo.dist.min + phylo.dist.mean + (1 | gr(quercus.sp, cov = oak_phylo_cov)) + (1 | agrilus.sp)	-3.89487	4.5876	-371.791	31.1205	62.9332	6.60943	743.582	62.2411
	oak_mod121	host.status ~ min.dist.mean.norm + phylo.dist.min + gbif.entries + (1 | gr(quercus.sp, cov = oak_phylo_cov)) + (1 | agrilus.sp)	-4.45894	3.96898	-372.355	31.3337	50.7942	5.25856	744.71	62.6674
	oak_mod104	host.status ~ min.dist.mean.norm + phylo.dist.mean + (1 | gr(quercus.sp, cov = oak_phylo_cov)) + (phylo.dist.mean | agrilus.sp)	-4.52344	4.68376	-372.42	30.8623	68.6574	6.90955	744.839	61.7247
	oak_mod125	host.status ~ min.dist.mean.norm + phylo.dist.min + phylo.dist.mean + gbif.entries + (1 | gr(quercus.sp, cov = oak_phylo_cov)) + (1 | agrilus.sp)	-4.85842	3.87058	-372.755	31.3661	53.2589	5.56753	745.509	62.7321
	oak_mod103	host.status ~ min.dist.mean.norm + phylo.dist.mean + (1 | gr(quercus.sp, cov = oak_phylo_cov)) + (1 | agrilus.sp)	-5.11461	4.83546	-373.011	30.8967	64.7765	6.73804	746.022	61.7934
	oak_mod124	host.status ~ min.dist.mean.norm + phylo.dist.mean + gbif.entries + (1 | gr(quercus.sp, cov = oak_phylo_cov)) + (phylo.dist.mean | agrilus.sp)	-5.41897	3.74087	-373.315	31.147	61.4139	6.28768	746.63	62.294
	oak_mod123	host.status ~ min.dist.mean.norm + phylo.dist.mean + gbif.entries + (1 | gr(quercus.sp, cov = oak_phylo_cov)) + (1 | agrilus.sp)	-6.08358	4.00173	-373.98	31.1825	56.3082	5.79891	747.96	62.365
	oak_mod132	host.status ~ min.dist.median.norm + phylo.dist.min + phylo.dist.mean + gbif.entries + (1 | gr(quercus.sp, cov = oak_phylo_cov)) + (phylo.dist.min + phylo.dist.mean | agrilus.sp)	-6.9786	6.00718	-374.875	31.7088	74.2849	7.84667	749.75	63.4176
	oak_mod112	host.status ~ min.dist.median.norm + phylo.dist.min + phylo.dist.mean + (1 | gr(quercus.sp, cov = oak_phylo_cov)) + (phylo.dist.min + phylo.dist.mean | agrilus.sp)	-7.16132	6.54709	-375.058	31.4634	82.4143	8.58674	750.115	62.9268
	oak_mod128	host.status ~ min.dist.median.norm + phylo.dist.min + gbif.entries + (1 | gr(quercus.sp, cov = oak_phylo_cov)) + (phylo.dist.min | agrilus.sp)	-8.55022	5.87913	-376.446	31.6833	68.6526	7.27235	752.893	63.3667
	oak_mod108	host.status ~ min.dist.median.norm + phylo.dist.min + (1 | gr(quercus.sp, cov = oak_phylo_cov)) + (phylo.dist.min | agrilus.sp)	-8.89811	6.47334	-376.794	31.4607	78.6089	8.33538	753.589	62.9214
	oak_mod113	host.status ~ min.dist.mean.norm + gbif.entries + (1 | gr(quercus.sp, cov = oak_phylo_cov)) + (1 | agrilus.sp)	-10.6242	5.64532	-378.52	30.9194	53.6843	5.474	757.041	61.8388
	oak_mod127	host.status ~ min.dist.median.norm + phylo.dist.min + gbif.entries + (1 | gr(quercus.sp, cov = oak_phylo_cov)) + (1 | agrilus.sp)	-15.0558	6.70943	-382.952	31.9018	43.6527	4.5061	765.904	63.8036
	oak_mod107	host.status ~ min.dist.median.norm + phylo.dist.min + (1 | gr(quercus.sp, cov = oak_phylo_cov)) + (1 | agrilus.sp)	-15.2446	7.04787	-383.141	31.668	56	5.85795	766.282	63.336
	oak_mod131	host.status ~ min.dist.median.norm + phylo.dist.min + phylo.dist.mean + gbif.entries + (1 | gr(quercus.sp, cov = oak_phylo_cov)) + (1 | agrilus.sp)	-15.6136	6.67519	-383.51	31.9548	45.0375	4.5992	767.02	63.9096
	oak_mod111	host.status ~ min.dist.median.norm + phylo.dist.min + phylo.dist.mean + (1 | gr(quercus.sp, cov = oak_phylo_cov)) + (1 | agrilus.sp)	-15.9049	6.99735	-383.801	31.7488	57.7121	6.14088	767.602	63.4975
	oak_mod130	host.status ~ min.dist.median.norm + phylo.dist.mean + gbif.entries + (1 | gr(quercus.sp, cov = oak_phylo_cov)) + (phylo.dist.mean | agrilus.sp)	-16.2772	6.87503	-384.173	31.6704	57.3755	5.84746	768.347	63.3408
	oak_mod110	host.status ~ min.dist.median.norm + phylo.dist.mean + (1 | gr(quercus.sp, cov = oak_phylo_cov)) + (phylo.dist.mean | agrilus.sp)	-17.5667	7.45227	-385.463	31.4753	68.0775	7.03054	770.926	62.9505
	oak_mod129	host.status ~ min.dist.median.norm + phylo.dist.mean + gbif.entries + (1 | gr(quercus.sp, cov = oak_phylo_cov)) + (1 | agrilus.sp)	-18.0652	7.08762	-385.961	31.8162	48.7045	4.86489	771.923	63.6323
	oak_mod109	host.status ~ min.dist.median.norm + phylo.dist.mean + (1 | gr(quercus.sp, cov = oak_phylo_cov)) + (1 | agrilus.sp)	-19.384	7.60948	-387.28	31.5692	59.6507	6.11502	774.56	63.1385
	oak_mod114	host.status ~ min.dist.median.norm + gbif.entries + (1 | gr(quercus.sp, cov = oak_phylo_cov)) + (1 | agrilus.sp)	-23.2752	8.39834	-391.171	31.6159	46.1459	4.56435	782.343	63.2319
	oak_mod100	host.status ~ min.dist.median.norm + phylo.dist.min + phylo.dist.mean + gbif.entries + (phylo.dist.min + phylo.dist.mean | agrilus.sp)	-31.4617	9.87555	-399.358	32.3493	41.0368	4.60332	798.716	64.6987
	oak_mod094	host.status ~ min.dist.mean.norm + phylo.dist.min + phylo.dist.mean + gbif.entries + (phylo.dist.min + phylo.dist.mean | agrilus.sp)	-32.2606	8.02527	-400.157	32.3	39.3026	4.41933	800.314	64.6001
	oak_mod096	host.status ~ min.dist.median.norm + phylo.dist.min + gbif.entries + (phylo.dist.min | agrilus.sp)	-34.4223	9.88736	-402.319	32.431	33.8222	3.61963	804.637	64.862
	oak_mod090	host.status ~ min.dist.mean.norm + phylo.dist.min + gbif.entries + (phylo.dist.min | agrilus.sp)	-35.368	8.11655	-403.264	32.4101	30.0953	3.175	806.528	64.8201
	oak_mod089	host.status ~ min.dist.mean.norm + phylo.dist.min + gbif.entries + (1 | agrilus.sp)	-38.798	8.66326	-406.694	32.5991	9.11856	0.849794	813.388	65.1982
	oak_mod092	host.status ~ min.dist.mean.norm + phylo.dist.mean + gbif.entries + (phylo.dist.mean | agrilus.sp)	-39.6951	8.84145	-407.591	32.4833	25.9566	3.00985	815.183	64.9665
	oak_mod093	host.status ~ min.dist.mean.norm + phylo.dist.min + phylo.dist.mean + gbif.entries + (1 | agrilus.sp)	-39.7817	8.67734	-407.678	32.6849	10.8865	0.998757	815.356	65.3697
	oak_mod098	host.status ~ min.dist.median.norm + phylo.dist.mean + gbif.entries + (phylo.dist.mean | agrilus.sp)	-40.5647	10.1967	-408.461	32.4817	29.1188	3.37625	816.922	64.9635
	oak_mod091	host.status ~ min.dist.mean.norm + phylo.dist.mean + gbif.entries + (1 | agrilus.sp)	-41.1037	8.99096	-409	32.6914	16.9901	1.55173	818	65.3828
	oak_mod095	host.status ~ min.dist.median.norm + phylo.dist.min + gbif.entries + (1 | agrilus.sp)	-41.8998	9.93564	-409.796	32.7839	9.80329	0.948897	819.592	65.5677
	oak_mod099	host.status ~ min.dist.median.norm + phylo.dist.min + phylo.dist.mean + gbif.entries + (1 | agrilus.sp)	-42.6366	9.937	-410.533	32.8301	10.9303	1.03343	821.066	65.6602
	oak_mod097	host.status ~ min.dist.median.norm + phylo.dist.mean + gbif.entries + (1 | agrilus.sp)	-44.6793	10.3475	-412.576	32.8924	18.1083	1.68971	825.151	65.7847
	oak_mod120	host.status ~ phylo.dist.min + phylo.dist.mean + gbif.entries + (1 | gr(quercus.sp, cov = oak_phylo_cov)) + (phylo.dist.min + phylo.dist.mean | agrilus.sp)	-59.4172	13.3457	-427.313	35.4148	73.6554	7.49052	854.627	70.8295
	oak_mod116	host.status ~ phylo.dist.min + gbif.entries + (1 | gr(quercus.sp, cov = oak_phylo_cov)) + (phylo.dist.min | agrilus.sp)	-60.6512	13.4789	-428.547	35.3609	69.4584	7.03433	857.095	70.7217
	oak_mod119	host.status ~ phylo.dist.min + phylo.dist.mean + gbif.entries + (1 | gr(quercus.sp, cov = oak_phylo_cov)) + (1 | agrilus.sp)	-64.2214	13.827	-432.118	35.6378	52.0651	5.46953	864.235	71.2755
	oak_mod115	host.status ~ phylo.dist.min + gbif.entries + (1 | gr(quercus.sp, cov = oak_phylo_cov)) + (1 | agrilus.sp)	-64.7887	13.7719	-432.685	35.631	52.7501	5.6405	865.37	71.262
	oak_mod118	host.status ~ phylo.dist.mean + gbif.entries + (1 | gr(quercus.sp, cov = oak_phylo_cov)) + (phylo.dist.mean | agrilus.sp)	-67.9146	13.9226	-435.811	35.1346	74.0945	7.30226	871.622	70.2692
	oak_mod117	host.status ~ phylo.dist.mean + gbif.entries + (1 | gr(quercus.sp, cov = oak_phylo_cov)) + (1 | agrilus.sp)	-82.7915	13.9073	-450.688	36.1907	67.6735	6.84749	901.375	72.3813

### Sheet: ST7 - LOOIC all groups
	Supplementary Table 7: LOOIC cross validation values for best-fit models from all groups and comparisons against model with lowest LOOIC
	model	formulas	elpd_diff	se_diff	elpd_loo.estimate	elpd_loo.se	p_loo.estimate	p_loo.se	looic.estimate	looic.se
	oak_mod126	host.status ~ min.dist.mean.norm + phylo.dist.min + phylo.dist.mean + gbif.entries + (1 | gr(quercus.sp, cov = oak_phylo_cov)) + (phylo.dist.min + phylo.dist.mean | agrilus.sp)	0	0	-367.896	31.3168	76.4134	7.99812	735.792	62.6336
	oak_mod106	host.status ~ min.dist.mean.norm + phylo.dist.min + phylo.dist.mean + (1 | gr(quercus.sp, cov = oak_phylo_cov)) + (phylo.dist.min + phylo.dist.mean | agrilus.sp)	-0.167063	3.02388	-368.063	31.1073	84.7142	9.02537	736.127	62.2145
	oak_mod102	host.status ~ min.dist.mean.norm + phylo.dist.min + (1 | gr(quercus.sp, cov = oak_phylo_cov)) + (phylo.dist.min | agrilus.sp)	-0.310507	3.11037	-368.207	30.9787	77.9649	8.37576	736.413	61.9575
	oak_mod122	host.status ~ min.dist.mean.norm + phylo.dist.min + gbif.entries + (1 | gr(quercus.sp, cov = oak_phylo_cov)) + (phylo.dist.min | agrilus.sp)	-1.16332	0.980186	-369.06	31.2686	71.244	7.59703	738.119	62.5371
	oak_mod043	host.status ~ min.dist.mean.norm + phylo.dist.min + (1 | gr(quercus.sp, cov = oak_phylo_cov))	-2.50714	4.85355	-370.403	30.9819	57.1229	6.07595	740.807	61.9637
	oak_mod101	host.status ~ min.dist.mean.norm + phylo.dist.min + (1 | gr(quercus.sp, cov = oak_phylo_cov)) + (1 | agrilus.sp)	-3.02631	4.64304	-370.923	31.0474	61.5777	6.56697	741.845	62.0948
	oak_mod045	host.status ~ min.dist.mean.norm + phylo.dist.min + phylo.dist.mean + (1 | gr(quercus.sp, cov = oak_phylo_cov))	-3.18545	4.87762	-371.082	31.0234	57.7473	6.20789	742.163	62.0468
	oak_mod083	host.status ~ min.dist.mean.norm + phylo.dist.min + gbif.entries + (1 | gr(quercus.sp, cov = oak_phylo_cov))	-3.47406	4.24335	-375.568	30.994	46.1696	4.86626	751.137	61.988
	oak_mod105	host.status ~ min.dist.mean.norm + phylo.dist.min + phylo.dist.mean + (1 | gr(quercus.sp, cov = oak_phylo_cov)) + (1 | agrilus.sp)	-3.89487	4.5876	-371.791	31.1205	62.9332	6.60943	743.582	62.2411
	oak_mod085	host.status ~ min.dist.mean.norm + phylo.dist.min + phylo.dist.mean + gbif.entries + (1 | gr(quercus.sp, cov = oak_phylo_cov))	-4.30581	4.24764	-379.809	30.8201	45.0124	4.78819	759.617	61.6403
	oak_mod121	host.status ~ min.dist.mean.norm + phylo.dist.min + gbif.entries + (1 | gr(quercus.sp, cov = oak_phylo_cov)) + (1 | agrilus.sp)	-4.45894	3.96898	-372.355	31.3337	50.7942	5.25856	744.71	62.6674
	oak_mod104	host.status ~ min.dist.mean.norm + phylo.dist.mean + (1 | gr(quercus.sp, cov = oak_phylo_cov)) + (phylo.dist.mean | agrilus.sp)	-4.52344	4.68376	-372.42	30.8623	68.6574	6.90955	744.839	61.7247
	oak_mod125	host.status ~ min.dist.mean.norm + phylo.dist.min + phylo.dist.mean + gbif.entries + (1 | gr(quercus.sp, cov = oak_phylo_cov)) + (1 | agrilus.sp)	-4.85842	3.87058	-372.755	31.3661	53.2589	5.56753	745.509	62.7321
	oak_mod103	host.status ~ min.dist.mean.norm + phylo.dist.mean + (1 | gr(quercus.sp, cov = oak_phylo_cov)) + (1 | agrilus.sp)	-5.11461	4.83546	-373.011	30.8967	64.7765	6.73804	746.022	61.7934
	oak_mod124	host.status ~ min.dist.mean.norm + phylo.dist.mean + gbif.entries + (1 | gr(quercus.sp, cov = oak_phylo_cov)) + (phylo.dist.mean | agrilus.sp)	-5.41897	3.74087	-373.315	31.147	61.4139	6.28768	746.63	62.294
	oak_mod123	host.status ~ min.dist.mean.norm + phylo.dist.mean + gbif.entries + (1 | gr(quercus.sp, cov = oak_phylo_cov)) + (1 | agrilus.sp)	-6.08358	4.00173	-373.98	31.1825	56.3082	5.79891	747.96	62.365
	oak_mod044	host.status ~ min.dist.mean.norm + phylo.dist.mean + (1 | gr(quercus.sp, cov = oak_phylo_cov))	-6.88812	5.73132	-374.784	30.6433	55.8196	6.00573	749.569	61.2867
	oak_mod132	host.status ~ min.dist.median.norm + phylo.dist.min + phylo.dist.mean + gbif.entries + (1 | gr(quercus.sp, cov = oak_phylo_cov)) + (phylo.dist.min + phylo.dist.mean | agrilus.sp)	-6.9786	6.00718	-374.875	31.7088	74.2849	7.84667	749.75	63.4176
	oak_mod112	host.status ~ min.dist.median.norm + phylo.dist.min + phylo.dist.mean + (1 | gr(quercus.sp, cov = oak_phylo_cov)) + (phylo.dist.min + phylo.dist.mean | agrilus.sp)	-7.16132	6.54709	-375.058	31.4634	82.4143	8.58674	750.115	62.9268
	oak_mod084	host.status ~ min.dist.mean.norm + phylo.dist.mean + gbif.entries + (1 | gr(quercus.sp, cov = oak_phylo_cov))	-7.67219	5.16158	-378.991	30.7361	61.6733	6.332	757.982	61.4723
	oak_mod128	host.status ~ min.dist.median.norm + phylo.dist.min + gbif.entries + (1 | gr(quercus.sp, cov = oak_phylo_cov)) + (phylo.dist.min | agrilus.sp)	-8.55022	5.87913	-376.446	31.6833	68.6526	7.27235	752.893	63.3667
	oak_mod108	host.status ~ min.dist.median.norm + phylo.dist.min + (1 | gr(quercus.sp, cov = oak_phylo_cov)) + (phylo.dist.min | agrilus.sp)	-8.89811	6.47334	-376.794	31.4607	78.6089	8.33538	753.589	62.9214
	oak_mod113	host.status ~ min.dist.mean.norm + gbif.entries + (1 | gr(quercus.sp, cov = oak_phylo_cov)) + (1 | agrilus.sp)	-10.6242	5.64532	-378.52	30.9194	53.6843	5.474	757.041	61.8388
	oak_mod065	host.status ~ min.dist.mean.norm + (1 | gr(quercus.sp, cov = oak_phylo_cov)) + (1 | agrilus.sp)	-11.095	6.3265	-372.202	31.3035	48.5804	5.17606	744.404	62.6069
	oak_mod061	host.status ~ min.dist.mean.norm + gbif.entries + (1 | gr(quercus.sp, cov = oak_phylo_cov))	-11.9123	6.43407	-371.37	31.2688	48.073	5.19269	742.741	62.5377

### Sheet: ST8 - LOOIC all groups contrb v
	Supplementary Table 8: LOOIC cross validation values for those best-fit models from all groups with only contributing variables and comparisons against model with lowest LOOIC
	models	formulas	elpd_diff	se_diff	elpd_loo.estimate	elpd_loo.se	p_loo.estimate	p_loo.se	looic.estimate	looic.se
	oak_mod043	host.status ~ min.dist.mean.norm + phylo.dist.min + (1 | gr(quercus.sp, cov = oak_phylo_cov))	0	0	-370.403	30.9819	57.1229	6.07595	740.807	61.9637
	oak_mod101	host.status ~ min.dist.mean.norm + phylo.dist.min + (1 | gr(quercus.sp, cov = oak_phylo_cov)) + (1 | agrilus.sp)	-0.519174	0.62115	-370.923	31.0474	61.5777	6.56697	741.845	62.0948
	oak_mod083	host.status ~ min.dist.mean.norm + phylo.dist.min + gbif.entries + (1 | gr(quercus.sp, cov = oak_phylo_cov))	-0.966921	2.97454	-371.37	31.2688	48.073	5.19269	742.741	62.5377
	oak_mod121	host.status ~ min.dist.mean.norm + phylo.dist.min + gbif.entries + (1 | gr(quercus.sp, cov = oak_phylo_cov)) + (1 | agrilus.sp)	-1.9518	3.00404	-372.355	31.3337	50.7942	5.25856	744.71	62.6674
	oak_mod103	host.status ~ min.dist.mean.norm + phylo.dist.mean + (1 | gr(quercus.sp, cov = oak_phylo_cov)) + (1 | agrilus.sp)	-2.61408	2.69842	-373.017	30.8977	64.7831	6.74027	746.035	61.7953
	oak_mod123	host.status ~ min.dist.mean.norm + phylo.dist.mean + gbif.entries + (1 | gr(quercus.sp, cov = oak_phylo_cov)) + (1 | agrilus.sp)	-3.57645	3.88041	-373.98	31.1825	56.3082	5.79891	747.96	62.365
	oak_mod044	host.status ~ min.dist.mean.norm + phylo.dist.mean + (1 | gr(quercus.sp, cov = oak_phylo_cov))	-4.38098	3.2199	-374.784	30.6433	55.8196	6.00573	749.569	61.2867
	oak_mod084	host.status ~ min.dist.mean.norm + phylo.dist.mean + gbif.entries + (1 | gr(quercus.sp, cov = oak_phylo_cov))	-5.16506	4.3156	-375.568	30.994	46.1696	4.86626	751.137	61.988
	oak_mod128	host.status ~ min.dist.median.norm + phylo.dist.min + gbif.entries + (1 | gr(quercus.sp, cov = oak_phylo_cov)) + (phylo.dist.min | agrilus.sp)	-6.04308	8.00183	-376.446	31.6833	68.6526	7.27235	752.893	63.3667
	oak_mod108	host.status ~ min.dist.median.norm + phylo.dist.min + (1 | gr(quercus.sp, cov = oak_phylo_cov)) + (phylo.dist.min | agrilus.sp)	-6.37088	7.35974	-376.774	31.4576	78.5888	8.32952	753.548	62.9153
	oak_mod113	host.status ~ min.dist.mean.norm + gbif.entries + (1 | gr(quercus.sp, cov = oak_phylo_cov)) + (1 | agrilus.sp)	-8.11705	5.28242	-378.52	30.9194	53.6843	5.474	757.041	61.8388
	oak_mod065	host.status ~ min.dist.mean.norm + (1 | gr(quercus.sp, cov = oak_phylo_cov)) + (1 | agrilus.sp)	-8.58786	4.59158	-378.991	30.7361	61.6733	6.332	757.982	61.4723
	oak_mod061	host.status ~ min.dist.mean.norm + gbif.entries + (1 | gr(quercus.sp, cov = oak_phylo_cov))	-9.40518	5.58951	-379.809	30.8201	45.0124	4.78819	759.617	61.6403

### Sheet: ST9 - LOOIC group1 comparisons
	Supplementary Table 9: LOOIC group 1 model comparisons
	Models	LOOIC	SE
	oak_mod001 - oak_mod002	312.731	40.3044
	oak_mod001 - oak_mod003	303.484	39.6195
	oak_mod001 - oak_mod004	150.034	29.4125
	oak_mod001 - oak_mod005	70.0072	17.4457
	oak_mod001 - oak_mod006	150.981	29.4404
	oak_mod001 - oak_mod007	97.827	23.4942
	oak_mod001 - oak_mod008	228.773	31.6338
	oak_mod001 - oak_mod009	10.8846	7.59866
	oak_mod001 - oak_mod010	332.137	42.8558
	oak_mod001 - oak_mod011	321.431	41.4816
	oak_mod001 - oak_mod012	330.118	42.6787
	oak_mod001 - oak_mod013	326.975	42.8714
	oak_mod001 - oak_mod014	314.769	41.3273
	oak_mod001 - oak_mod015	325.165	42.7038
	oak_mod001 - oak_mod016	363.014	45.3139
	oak_mod001 - oak_mod017	352.38	44.0285
	oak_mod001 - oak_mod018	440.517	51.758
	oak_mod001 - oak_mod019	410.878	49.388
	oak_mod001 - oak_mod020	323.727	42.7282
	oak_mod001 - oak_mod021	314.635	42.042
	oak_mod001 - oak_mod022	234.069	38.9712
	oak_mod001 - oak_mod023	157.741	29.988
	oak_mod001 - oak_mod024	236.548	39.2655
	oak_mod001 - oak_mod025	341.117	47.8086
	oak_mod001 - oak_mod026	267.768	36.5938
	oak_mod001 - oak_mod027	342.928	48.206
	oak_mod001 - oak_mod028	152.745	31.827
	oak_mod001 - oak_mod029	195.597	35.7207
	oak_mod001 - oak_mod030	108.441	26.6868
	oak_mod001 - oak_mod031	149.163	29.1896
	oak_mod001 - oak_mod032	152.26	31.592
	oak_mod001 - oak_mod033	199.756	36.4191
	oak_mod001 - oak_mod034	229.929	32.6331
	oak_mod001 - oak_mod035	110.148	26.5774
	oak_mod001 - oak_mod036	243.806	35.709
	oak_mod001 - oak_mod037	388.779	48.6461
	oak_mod001 - oak_mod038	375.278	46.7922
	oak_mod001 - oak_mod039	387.028	48.5411
	oak_mod001 - oak_mod040	382.758	48.1456
	oak_mod001 - oak_mod041	367.019	45.9207
	oak_mod001 - oak_mod042	381.09	48.0619
	oak_mod001 - oak_mod043	460.226	54.8347
	oak_mod001 - oak_mod044	451.464	53.1622
	oak_mod002 - oak_mod003	-9.24764	12.0476
	oak_mod002 - oak_mod004	-162.697	34.048
	oak_mod002 - oak_mod005	-242.724	36.6686
	oak_mod002 - oak_mod006	-161.75	33.7924
	oak_mod002 - oak_mod007	-214.904	40.2412
	oak_mod002 - oak_mod008	-83.958	33.7326
	oak_mod002 - oak_mod009	-301.847	38.465
	oak_mod002 - oak_mod010	19.4056	9.64119
	oak_mod002 - oak_mod011	8.69962	6.48865
	oak_mod002 - oak_mod012	17.3872	9.53495
	oak_mod002 - oak_mod013	14.2438	15.415
	oak_mod002 - oak_mod014	2.03814	14.1082
	oak_mod002 - oak_mod015	12.4333	15.2605
	oak_mod002 - oak_mod016	50.2825	16.1741
	oak_mod002 - oak_mod017	39.6488	18.6571
	oak_mod002 - oak_mod018	127.785	23.0609
	oak_mod002 - oak_mod019	98.1472	21.9651
	oak_mod002 - oak_mod020	10.9954	6.32205
	oak_mod002 - oak_mod021	1.90335	13.4129
	oak_mod002 - oak_mod022	-78.662	37.0842
	oak_mod002 - oak_mod023	-154.99	38.3047
	oak_mod002 - oak_mod024	-76.1834	36.8882
	oak_mod002 - oak_mod025	28.3856	38.1324
	oak_mod002 - oak_mod026	-44.9632	34.1618
	oak_mod002 - oak_mod027	30.1968	38.2295
	oak_mod002 - oak_mod028	-159.986	34.6638
	oak_mod002 - oak_mod029	-117.135	36.4697
	oak_mod002 - oak_mod030	-204.29	34.9941
	oak_mod002 - oak_mod031	-163.568	35.6582
	oak_mod002 - oak_mod032	-160.471	34.504
	oak_mod002 - oak_mod033	-112.976	36.5665
	oak_mod002 - oak_mod034	-82.802	34.3948
	oak_mod002 - oak_mod035	-202.583	39.3858
	oak_mod002 - oak_mod036	-68.9251	34.2392
	oak_mod002 - oak_mod037	76.0473	20.884
	oak_mod002 - oak_mod038	62.5471	18.3708
	oak_mod002 - oak_mod039	74.297	20.8876
	oak_mod002 - oak_mod040	70.027	22.9998
	oak_mod002 - oak_mod041	54.288	20.8469
	oak_mod002 - oak_mod042	68.3586	22.885
	oak_mod002 - oak_mod043	147.495	27.7383
	oak_mod002 - oak_mod044	138.733	25.2954
	oak_mod003 - oak_mod004	-153.449	33.2599
	oak_mod003 - oak_mod005	-233.476	35.6133
	oak_mod003 - oak_mod006	-152.503	33.1195
	oak_mod003 - oak_mod007	-205.657	40.2831
	oak_mod003 - oak_mod008	-74.7104	35.0336
	oak_mod003 - oak_mod009	-292.599	37.9123
	oak_mod003 - oak_mod010	28.6532	14.6146
	oak_mod003 - oak_mod011	17.9473	12.9394
	oak_mod003 - oak_mod012	26.6348	14.5783
	oak_mod003 - oak_mod013	23.4914	10.2025
	oak_mod003 - oak_mod014	11.2858	7.01498
	oak_mod003 - oak_mod015	21.681	10.0303
	oak_mod003 - oak_mod016	59.5301	20.8831
	oak_mod003 - oak_mod017	48.8964	15.8226
	oak_mod003 - oak_mod018	137.033	26.8084
	oak_mod003 - oak_mod019	107.395	20.6695
	oak_mod003 - oak_mod020	20.2431	13.9985
	oak_mod003 - oak_mod021	11.151	6.5214
	oak_mod003 - oak_mod022	-69.4144	37.0792
	oak_mod003 - oak_mod023	-145.742	38.0627
	oak_mod003 - oak_mod024	-66.9358	37.0128
	oak_mod003 - oak_mod025	37.6332	39.0533
	oak_mod003 - oak_mod026	-35.7156	34.9554
	oak_mod003 - oak_mod027	39.4444	39.3395
	oak_mod003 - oak_mod028	-150.739	34.1188
	oak_mod003 - oak_mod029	-107.887	35.8534
	oak_mod003 - oak_mod030	-195.043	34.1011
	oak_mod003 - oak_mod031	-154.32	35.1146
	oak_mod003 - oak_mod032	-151.223	34.0285
	oak_mod003 - oak_mod033	-103.728	35.9599
	oak_mod003 - oak_mod034	-73.5544	35.6495
	oak_mod003 - oak_mod035	-193.335	39.6082
	oak_mod003 - oak_mod036	-59.6774	35.7356
	oak_mod003 - oak_mod037	85.2949	24.1911
	oak_mod003 - oak_mod038	71.7947	22.1501
	oak_mod003 - oak_mod039	83.5447	24.2186
	oak_mod003 - oak_mod040	79.2747	21.1306
	oak_mod003 - oak_mod041	63.5357	18.2497
	oak_mod003 - oak_mod042	77.6062	21.0439
	oak_mod003 - oak_mod043	156.743	30.6579
	oak_mod003 - oak_mod044	147.981	28.3635
	oak_mod004 - oak_mod005	-80.0269	18.3087
	oak_mod004 - oak_mod006	0.946767	3.36203
	oak_mod004 - oak_mod007	-52.2071	32.5246
	oak_mod004 - oak_mod008	78.7391	30.4953
	oak_mod004 - oak_mod009	-139.15	27.3145
	oak_mod004 - oak_mod010	182.103	29.4958
	oak_mod004 - oak_mod011	171.397	31.5895
	oak_mod004 - oak_mod012	180.084	29.4207
	oak_mod004 - oak_mod013	176.941	28.8532
	oak_mod004 - oak_mod014	164.735	30.9321
	oak_mod004 - oak_mod015	175.13	28.8246
	oak_mod004 - oak_mod016	212.98	37.7261
	oak_mod004 - oak_mod017	202.346	36.3065
	oak_mod004 - oak_mod018	290.483	41.79
	oak_mod004 - oak_mod019	260.844	39.3113
	oak_mod004 - oak_mod020	173.693	34.7104
	oak_mod004 - oak_mod021	164.6	33.8118
	oak_mod004 - oak_mod022	84.0351	20.4653
	oak_mod004 - oak_mod023	7.70707	25.7467
	oak_mod004 - oak_mod024	86.5137	20.9969
	oak_mod004 - oak_mod025	191.083	29.5471
	oak_mod004 - oak_mod026	117.734	27.5898
	oak_mod004 - oak_mod027	192.894	30.2188
	oak_mod004 - oak_mod028	2.71063	4.8664
	oak_mod004 - oak_mod029	45.5624	12.9094
	oak_mod004 - oak_mod030	-41.5932	13.4207
	oak_mod004 - oak_mod031	-0.870974	14.2043
	oak_mod004 - oak_mod032	2.22612	5.48507
	oak_mod004 - oak_mod033	49.7215	13.661
	oak_mod004 - oak_mod034	79.8951	31.3871
	oak_mod004 - oak_mod035	-39.8858	31.8844
	oak_mod004 - oak_mod036	93.7721	31.566
	oak_mod004 - oak_mod037	238.744	34.2287
	oak_mod004 - oak_mod038	225.244	35.6643
	oak_mod004 - oak_mod039	236.994	34.1706
	oak_mod004 - oak_mod040	232.724	33.0064
	oak_mod004 - oak_mod041	216.985	34.354
	oak_mod004 - oak_mod042	231.056	33.0285
	oak_mod004 - oak_mod043	310.192	40.7639
	oak_mod004 - oak_mod044	301.43	41.2334
	oak_mod005 - oak_mod006	80.9737	20.2246
	oak_mod005 - oak_mod007	27.8198	25.4863
	oak_mod005 - oak_mod008	158.766	30.0074
	oak_mod005 - oak_mod009	-59.1226	18.737
	oak_mod005 - oak_mod010	262.13	36.181
	oak_mod005 - oak_mod011	251.424	35.1269
	oak_mod005 - oak_mod012	260.111	36.2114
	oak_mod005 - oak_mod013	256.968	35.674
	oak_mod005 - oak_mod014	244.762	34.3432
	oak_mod005 - oak_mod015	255.157	35.69
	oak_mod005 - oak_mod016	293.006	40.8946
	oak_mod005 - oak_mod017	282.373	39.2655
	oak_mod005 - oak_mod018	370.509	46.5446
	oak_mod005 - oak_mod019	340.871	44.1121
	oak_mod005 - oak_mod020	253.719	38.9215
	oak_mod005 - oak_mod021	244.627	37.9331
	oak_mod005 - oak_mod022	164.062	29.2129
	oak_mod005 - oak_mod023	87.734	21.5129
	oak_mod005 - oak_mod024	166.541	30.8624
	oak_mod005 - oak_mod025	271.11	39.8652
	oak_mod005 - oak_mod026	197.761	29.5231
	oak_mod005 - oak_mod027	272.921	41.1182
	oak_mod005 - oak_mod028	82.7375	21.4039
	oak_mod005 - oak_mod029	125.589	25.8043
	oak_mod005 - oak_mod030	38.4337	15.4906
	oak_mod005 - oak_mod031	79.1559	17.5974
	oak_mod005 - oak_mod032	82.253	22.2944
	oak_mod005 - oak_mod033	129.748	27.2434
	oak_mod005 - oak_mod034	159.922	30.6293
	oak_mod005 - oak_mod035	40.1411	28.0895
	oak_mod005 - oak_mod036	173.799	34.0699
	oak_mod005 - oak_mod037	318.771	41.3594
	oak_mod005 - oak_mod038	305.271	39.7984
	oak_mod005 - oak_mod039	317.021	41.4145
	oak_mod005 - oak_mod040	312.751	40.3666
	oak_mod005 - oak_mod041	297.012	38.3947
	oak_mod005 - oak_mod042	311.083	40.4849
	oak_mod005 - oak_mod043	390.219	48.094
	oak_mod005 - oak_mod044	381.457	46.5158
	oak_mod006 - oak_mod007	-53.1539	32.7136
	oak_mod006 - oak_mod008	77.7923	30.277
	oak_mod006 - oak_mod009	-140.096	26.9205
	oak_mod006 - oak_mod010	181.156	29.298
	oak_mod006 - oak_mod011	170.45	31.779
	oak_mod006 - oak_mod012	179.138	29.1516
	oak_mod006 - oak_mod013	175.994	28.7735
	oak_mod006 - oak_mod014	163.788	31.2863
	oak_mod006 - oak_mod015	174.184	28.6891
	oak_mod006 - oak_mod016	212.033	37.5872
	oak_mod006 - oak_mod017	201.399	36.2634
	oak_mod006 - oak_mod018	289.536	41.6114
	oak_mod006 - oak_mod019	259.898	39.1318
	oak_mod006 - oak_mod020	172.746	34.2639
	oak_mod006 - oak_mod021	163.654	33.4447
	oak_mod006 - oak_mod022	83.0883	20.8974
	oak_mod006 - oak_mod023	6.7603	27.1459
	oak_mod006 - oak_mod024	85.5669	20.8149
	oak_mod006 - oak_mod025	190.136	29.1828
	oak_mod006 - oak_mod026	116.787	28.1317
	oak_mod006 - oak_mod027	191.947	29.511
	oak_mod006 - oak_mod028	1.76386	4.97705
	oak_mod006 - oak_mod029	44.6156	12.9397
	oak_mod006 - oak_mod030	-42.54	14.9668
	oak_mod006 - oak_mod031	-1.81774	15.7882
	oak_mod006 - oak_mod032	1.27935	4.05764
	oak_mod006 - oak_mod033	48.7747	13.2012
	oak_mod006 - oak_mod034	78.9483	31.2935
	oak_mod006 - oak_mod035	-40.8326	31.693
	oak_mod006 - oak_mod036	92.8253	30.9267
	oak_mod006 - oak_mod037	237.798	34.1498
	oak_mod006 - oak_mod038	224.297	35.945
	oak_mod006 - oak_mod039	236.047	34.0336
	oak_mod006 - oak_mod040	231.777	33.0177
	oak_mod006 - oak_mod041	216.038	34.7672
	oak_mod006 - oak_mod042	230.109	32.973
	oak_mod006 - oak_mod043	309.246	40.5502
	oak_mod006 - oak_mod044	300.484	41.3
	oak_mod007 - oak_mod008	130.946	23.0166
	oak_mod007 - oak_mod009	-86.9424	23.0287
	oak_mod007 - oak_mod010	234.31	42.0006
	oak_mod007 - oak_mod011	223.604	40.8626
	oak_mod007 - oak_mod012	232.291	41.8795
	oak_mod007 - oak_mod013	229.148	42.5401
	oak_mod007 - oak_mod014	216.942	41.2995
	oak_mod007 - oak_mod015	227.338	42.4301
	oak_mod007 - oak_mod016	265.187	36.5646
	oak_mod007 - oak_mod017	254.553	35.9321
	oak_mod007 - oak_mod018	342.69	44.7673
	oak_mod007 - oak_mod019	313.051	43.1375
	oak_mod007 - oak_mod020	225.9	42.0535
	oak_mod007 - oak_mod021	216.808	42.0571
	oak_mod007 - oak_mod022	136.242	27.8426
	oak_mod007 - oak_mod023	59.9142	15.8604
	oak_mod007 - oak_mod024	138.721	28.1655
	oak_mod007 - oak_mod025	243.29	39.8627
	oak_mod007 - oak_mod026	169.941	27.8099
	oak_mod007 - oak_mod027	245.101	40.3771
	oak_mod007 - oak_mod028	54.9178	34.0296
	oak_mod007 - oak_mod029	97.7695	37.4434
	oak_mod007 - oak_mod030	10.6139	29.6022
	oak_mod007 - oak_mod031	51.3362	31.9557
	oak_mod007 - oak_mod032	54.4332	34.0286
	oak_mod007 - oak_mod033	101.929	38.0578
	oak_mod007 - oak_mod034	132.102	20.7086
	oak_mod007 - oak_mod035	12.3213	8.29911
	oak_mod007 - oak_mod036	145.979	26.6379
	oak_mod007 - oak_mod037	290.952	39.482
	oak_mod007 - oak_mod038	277.451	37.7418
	oak_mod007 - oak_mod039	289.201	39.3626
	oak_mod007 - oak_mod040	284.931	39.5285
	oak_mod007 - oak_mod041	269.192	37.5196
	oak_mod007 - oak_mod042	283.263	39.4547
	oak_mod007 - oak_mod043	362.399	47.1255
	oak_mod007 - oak_mod044	353.637	45.7005
	oak_mod008 - oak_mod009	-217.889	29.951
	oak_mod008 - oak_mod010	103.364	34.3102
	oak_mod008 - oak_mod011	92.6576	34.1206
	oak_mod008 - oak_mod012	101.345	34.1654
	oak_mod008 - oak_mod013	98.2018	35.8671
	oak_mod008 - oak_mod014	85.9962	35.7167
	oak_mod008 - oak_mod015	96.3913	35.7589
	oak_mod008 - oak_mod016	134.24	31.0001
	oak_mod008 - oak_mod017	123.607	31.571
	oak_mod008 - oak_mod018	211.743	31.2969
	oak_mod008 - oak_mod019	182.105	30.9571
	oak_mod008 - oak_mod020	94.9534	35.0229
	oak_mod008 - oak_mod021	85.8614	36.1907
	oak_mod008 - oak_mod022	5.29598	26.7678
	oak_mod008 - oak_mod023	-71.032	24.0003
	oak_mod008 - oak_mod024	7.7746	26.5329
	oak_mod008 - oak_mod025	112.344	25.6468
	oak_mod008 - oak_mod026	38.9948	12.3414
	oak_mod008 - oak_mod027	114.155	25.861
	oak_mod008 - oak_mod028	-76.0285	31.3514
	oak_mod008 - oak_mod029	-33.1767	33.8082
	oak_mod008 - oak_mod030	-120.332	30.343
	oak_mod008 - oak_mod031	-79.6101	30.9594
	oak_mod008 - oak_mod032	-76.513	31.159
	oak_mod008 - oak_mod033	-29.0176	34.2034
	oak_mod008 - oak_mod034	1.156	5.58202
	oak_mod008 - oak_mod035	-118.625	22.5123
	oak_mod008 - oak_mod036	15.033	8.87644
	oak_mod008 - oak_mod037	160.005	32.4455
	oak_mod008 - oak_mod038	146.505	31.8218
	oak_mod008 - oak_mod039	158.255	32.306
	oak_mod008 - oak_mod040	153.985	33.3851
	oak_mod008 - oak_mod041	138.246	32.6845
	oak_mod008 - oak_mod042	152.317	33.2896
	oak_mod008 - oak_mod043	231.453	33.3839
	oak_mod008 - oak_mod044	222.691	32.429
	oak_mod009 - oak_mod010	321.252	40.5917
	oak_mod009 - oak_mod011	310.546	39.7649
	oak_mod009 - oak_mod012	319.234	40.3664
	oak_mod009 - oak_mod013	316.09	40.6855
	oak_mod009 - oak_mod014	303.885	39.7412
	oak_mod009 - oak_mod015	314.28	40.4822
	oak_mod009 - oak_mod016	352.129	43.1858
	oak_mod009 - oak_mod017	341.495	41.9997
	oak_mod009 - oak_mod018	429.632	49.6184
	oak_mod009 - oak_mod019	399.994	47.1984
	oak_mod009 - oak_mod020	312.842	40.102
	oak_mod009 - oak_mod021	303.75	39.4848
	oak_mod009 - oak_mod022	223.185	36.5092
	oak_mod009 - oak_mod023	146.857	29.4717
	oak_mod009 - oak_mod024	225.663	36.4354
	oak_mod009 - oak_mod025	330.232	44.9264
	oak_mod009 - oak_mod026	256.883	35.0358
	oak_mod009 - oak_mod027	332.043	45.1037
	oak_mod009 - oak_mod028	141.86	28.831
	oak_mod009 - oak_mod029	184.712	32.9763
	oak_mod009 - oak_mod030	97.5563	23.3125
	oak_mod009 - oak_mod031	138.279	26.7753
	oak_mod009 - oak_mod032	141.376	28.4631
	oak_mod009 - oak_mod033	188.871	33.498
	oak_mod009 - oak_mod034	219.045	31.0731
	oak_mod009 - oak_mod035	99.2637	23.6793
	oak_mod009 - oak_mod036	232.922	32.245
	oak_mod009 - oak_mod037	377.894	46.0773
	oak_mod009 - oak_mod038	364.394	44.7609
	oak_mod009 - oak_mod039	376.144	45.9267
	oak_mod009 - oak_mod040	371.874	45.6192
	oak_mod009 - oak_mod041	356.135	43.9897
	oak_mod009 - oak_mod042	370.205	45.4866
	oak_mod009 - oak_mod043	449.342	52.3
	oak_mod009 - oak_mod044	440.58	51.0532
	oak_mod010 - oak_mod011	-10.706	6.18124
	oak_mod010 - oak_mod012	-2.01842	0.671699
	oak_mod010 - oak_mod013	-5.16183	10.6126
	oak_mod010 - oak_mod014	-17.3675	12.7766
	oak_mod010 - oak_mod015	-6.97227	10.5624
	oak_mod010 - oak_mod016	30.8769	17.752
	oak_mod010 - oak_mod017	20.2432	19.4914
	oak_mod010 - oak_mod018	108.38	22.5723
	oak_mod010 - oak_mod019	78.7416	21.2381
	oak_mod010 - oak_mod020	-8.41017	9.49109
	oak_mod010 - oak_mod021	-17.5022	14.2879
	oak_mod010 - oak_mod022	-98.0676	32.415
	oak_mod010 - oak_mod023	-174.396	37.2681
	oak_mod010 - oak_mod024	-95.589	32.2468
	oak_mod010 - oak_mod025	8.97999	33.0315
	oak_mod010 - oak_mod026	-64.3688	32.3783
	oak_mod010 - oak_mod027	10.7912	33.2024
	oak_mod010 - oak_mod028	-179.392	29.5943
	oak_mod010 - oak_mod029	-136.54	31.2145
	oak_mod010 - oak_mod030	-223.696	32.1587
	oak_mod010 - oak_mod031	-182.974	32.3677
	oak_mod010 - oak_mod032	-179.877	29.5371
	oak_mod010 - oak_mod033	-132.381	31.2169
	oak_mod010 - oak_mod034	-102.208	34.9429
	oak_mod010 - oak_mod035	-221.989	40.5826
	oak_mod010 - oak_mod036	-88.3307	34.0461
	oak_mod010 - oak_mod037	56.6417	16.7686
	oak_mod010 - oak_mod038	43.1415	16.8247
	oak_mod010 - oak_mod039	54.8914	16.8045
	oak_mod010 - oak_mod040	50.6214	18.5511
	oak_mod010 - oak_mod041	34.8824	18.816
	oak_mod010 - oak_mod042	48.953	18.4964
	oak_mod010 - oak_mod043	128.09	24.3627
	oak_mod010 - oak_mod044	119.328	23.3373
	oak_mod011 - oak_mod012	8.68757	6.52189
	oak_mod011 - oak_mod013	5.54416	12.6589
	oak_mod011 - oak_mod014	-6.66147	11.457
	oak_mod011 - oak_mod015	3.73371	12.6963
	oak_mod011 - oak_mod016	41.5828	16.6699
	oak_mod011 - oak_mod017	30.9492	18.6184
	oak_mod011 - oak_mod018	119.086	22.6844
	oak_mod011 - oak_mod019	89.4476	21.4821
	oak_mod011 - oak_mod020	2.29581	8.84477
	oak_mod011 - oak_mod021	-6.79626	14.1347
	oak_mod011 - oak_mod022	-87.3617	34.4842
	oak_mod011 - oak_mod023	-163.69	36.5422
	oak_mod011 - oak_mod024	-84.883	34.7339
	oak_mod011 - oak_mod025	19.686	35.9698
	oak_mod011 - oak_mod026	-53.6629	32.6325
	oak_mod011 - oak_mod027	21.4971	36.4376
	oak_mod011 - oak_mod028	-168.686	32.1674
	oak_mod011 - oak_mod029	-125.834	33.9095
	oak_mod011 - oak_mod030	-212.99	32.7451
	oak_mod011 - oak_mod031	-172.268	33.1234
	oak_mod011 - oak_mod032	-169.171	32.3238
	oak_mod011 - oak_mod033	-121.675	34.1977
	oak_mod011 - oak_mod034	-91.5016	34.6458
	oak_mod011 - oak_mod035	-211.283	40.0815
	oak_mod011 - oak_mod036	-77.6247	34.7054
	oak_mod011 - oak_mod037	67.3477	18.5916
	oak_mod011 - oak_mod038	53.8475	16.2053
	oak_mod011 - oak_mod039	65.5974	18.7423
	oak_mod011 - oak_mod040	61.3274	20.4425
	oak_mod011 - oak_mod041	45.5884	18.4049
	oak_mod011 - oak_mod042	59.659	20.4847
	oak_mod011 - oak_mod043	138.796	26.1036
	oak_mod011 - oak_mod044	130.034	23.6942
	oak_mod012 - oak_mod013	-3.14341	10.6846
	oak_mod012 - oak_mod014	-15.349	13.0016
	oak_mod012 - oak_mod015	-4.95385	10.6017
	oak_mod012 - oak_mod016	32.8953	17.7577
	oak_mod012 - oak_mod017	22.2616	19.517
	oak_mod012 - oak_mod018	110.398	22.6049
	oak_mod012 - oak_mod019	80.7601	21.2603
	oak_mod012 - oak_mod020	-6.39176	9.29692
	oak_mod012 - oak_mod021	-15.4838	14.1829
	oak_mod012 - oak_mod022	-96.0492	32.4003
	oak_mod012 - oak_mod023	-172.377	37.3302
	oak_mod012 - oak_mod024	-93.5706	32.1613
	oak_mod012 - oak_mod025	10.9984	32.9625
	oak_mod012 - oak_mod026	-62.3504	32.3862
	oak_mod012 - oak_mod027	12.8096	33.0755
	oak_mod012 - oak_mod028	-177.374	29.4999
	oak_mod012 - oak_mod029	-134.522	31.1406
	oak_mod012 - oak_mod030	-221.678	32.1588
	oak_mod012 - oak_mod031	-180.955	32.3836
	oak_mod012 - oak_mod032	-177.858	29.3949
	oak_mod012 - oak_mod033	-130.363	31.1086
	oak_mod012 - oak_mod034	-100.189	34.8231
	oak_mod012 - oak_mod035	-219.97	40.4173
	oak_mod012 - oak_mod036	-86.3122	33.8475
	oak_mod012 - oak_mod037	58.6601	16.851
	oak_mod012 - oak_mod038	45.1599	17.027
	oak_mod012 - oak_mod039	56.9099	16.8618
	oak_mod012 - oak_mod040	52.6398	18.6491
	oak_mod012 - oak_mod041	36.9008	19.0251
	oak_mod012 - oak_mod042	50.9714	18.5707
	oak_mod012 - oak_mod043	130.108	24.4094
	oak_mod012 - oak_mod044	121.346	23.467
	oak_mod013 - oak_mod014	-12.2056	6.53577
	oak_mod013 - oak_mod015	-1.81044	0.536056
	oak_mod013 - oak_mod016	36.0387	21.9765
	oak_mod013 - oak_mod017	25.405	17.599
	oak_mod013 - oak_mod018	113.542	26.1401
	oak_mod013 - oak_mod019	83.9035	20.3162
	oak_mod013 - oak_mod020	-3.24835	15.5084
	oak_mod013 - oak_mod021	-12.3404	9.87435
	oak_mod013 - oak_mod022	-92.9058	32.4866
	oak_mod013 - oak_mod023	-169.234	37.3951
	oak_mod013 - oak_mod024	-90.4272	32.4444
	oak_mod013 - oak_mod025	14.1418	33.9597
	oak_mod013 - oak_mod026	-59.207	33.4059
	oak_mod013 - oak_mod027	15.953	34.3168
	oak_mod013 - oak_mod028	-174.23	29.1394
	oak_mod013 - oak_mod029	-131.378	30.6502
	oak_mod013 - oak_mod030	-218.534	31.5689
	oak_mod013 - oak_mod031	-177.812	32.0741
	oak_mod013 - oak_mod032	-174.715	29.1616
	oak_mod013 - oak_mod033	-127.219	30.6483
	oak_mod013 - oak_mod034	-97.0458	36.45
	oak_mod013 - oak_mod035	-216.827	41.2291
	oak_mod013 - oak_mod036	-83.1688	35.7275
	oak_mod013 - oak_mod037	61.8035	20.3635
	oak_mod013 - oak_mod038	48.3033	20.6456
	oak_mod013 - oak_mod039	60.0533	20.4213
	oak_mod013 - oak_mod040	55.7833	16.5061
	oak_mod013 - oak_mod041	40.0443	16.5253
	oak_mod013 - oak_mod042	54.1148	16.4924
	oak_mod013 - oak_mod043	133.251	27.283
	oak_mod013 - oak_mod044	124.489	26.3646
	oak_mod014 - oak_mod015	10.3952	6.73595
	oak_mod014 - oak_mod016	48.2443	21.4404
	oak_mod014 - oak_mod017	37.6106	16.4466
	oak_mod014 - oak_mod018	125.747	26.5473
	oak_mod014 - oak_mod019	96.1091	20.5626
	oak_mod014 - oak_mod020	8.95728	15.62
	oak_mod014 - oak_mod021	-0.134793	9.36412
	oak_mod014 - oak_mod022	-80.7002	34.5529
	oak_mod014 - oak_mod023	-157.028	36.4929
	oak_mod014 - oak_mod024	-78.2216	34.9684
	oak_mod014 - oak_mod025	26.3474	36.9645
	oak_mod014 - oak_mod026	-47.0014	33.6284
	oak_mod014 - oak_mod027	28.1586	37.6367
	oak_mod014 - oak_mod028	-162.025	31.7375
	oak_mod014 - oak_mod029	-119.173	33.3784
	oak_mod014 - oak_mod030	-206.328	32.0116
	oak_mod014 - oak_mod031	-165.606	32.7101
	oak_mod014 - oak_mod032	-162.509	31.9974
	oak_mod014 - oak_mod033	-115.014	33.6899
	oak_mod014 - oak_mod034	-84.8402	36.1839
	oak_mod014 - oak_mod035	-204.621	40.6779
	oak_mod014 - oak_mod036	-70.9632	36.4592
	oak_mod014 - oak_mod037	74.0092	22.2178
	oak_mod014 - oak_mod038	60.509	20.4126
	oak_mod014 - oak_mod039	72.2589	22.379
	oak_mod014 - oak_mod040	67.9889	18.5677
	oak_mod014 - oak_mod041	52.2499	15.809
	oak_mod014 - oak_mod042	66.3204	18.6708
	oak_mod014 - oak_mod043	145.457	29.15
	oak_mod014 - oak_mod044	136.695	26.9377
	oak_mod015 - oak_mod016	37.8491	21.9276
	oak_mod015 - oak_mod017	27.2154	17.5692
	oak_mod015 - oak_mod018	115.352	26.1391
	oak_mod015 - oak_mod019	85.7139	20.3064
	oak_mod015 - oak_mod020	-1.4379	15.3242
	oak_mod015 - oak_mod021	-10.53	9.63446
	oak_mod015 - oak_mod022	-91.0954	32.5143
	oak_mod015 - oak_mod023	-167.423	37.4472
	oak_mod015 - oak_mod024	-88.6167	32.4184
	oak_mod015 - oak_mod025	15.9523	33.9574
	oak_mod015 - oak_mod026	-57.3966	33.4305
	oak_mod015 - oak_mod027	17.7634	34.2707
	oak_mod015 - oak_mod028	-172.42	29.0989
	oak_mod015 - oak_mod029	-129.568	30.6378
	oak_mod015 - oak_mod030	-216.724	31.5757
	oak_mod015 - oak_mod031	-176.001	32.1052
	oak_mod015 - oak_mod032	-172.904	29.0837
	oak_mod015 - oak_mod033	-125.409	30.6105
	oak_mod015 - oak_mod034	-95.2353	36.3601
	oak_mod015 - oak_mod035	-215.016	41.0881
	oak_mod015 - oak_mod036	-81.3584	35.584
	oak_mod015 - oak_mod037	63.614	20.4075
	oak_mod015 - oak_mod038	50.1138	20.7383
	oak_mod015 - oak_mod039	61.8637	20.4495
	oak_mod015 - oak_mod040	57.5937	16.5958
	oak_mod015 - oak_mod041	41.8547	16.6816
	oak_mod015 - oak_mod042	55.9252	16.5605
	oak_mod015 - oak_mod043	135.062	27.3206
	oak_mod015 - oak_mod044	126.3	26.4428
	oak_mod016 - oak_mod017	-10.6337	11.5172
	oak_mod016 - oak_mod018	77.503	18.4981
	oak_mod016 - oak_mod019	47.8648	18.8729
	oak_mod016 - oak_mod020	-39.287	16.592
	oak_mod016 - oak_mod021	-48.3791	21.0868
	oak_mod016 - oak_mod022	-128.944	32.0951
	oak_mod016 - oak_mod023	-205.273	33.9979
	oak_mod016 - oak_mod024	-126.466	31.7891
	oak_mod016 - oak_mod025	-21.8969	34.2398
	oak_mod016 - oak_mod026	-95.2457	30.738
	oak_mod016 - oak_mod027	-20.0857	34.3681
	oak_mod016 - oak_mod028	-210.269	37.9218
	oak_mod016 - oak_mod029	-167.417	39.5286
	oak_mod016 - oak_mod030	-254.573	38.1754
	oak_mod016 - oak_mod031	-213.851	38.9113
	oak_mod016 - oak_mod032	-210.753	37.8933
	oak_mod016 - oak_mod033	-163.258	39.5943
	oak_mod016 - oak_mod034	-133.084	29.992
	oak_mod016 - oak_mod035	-252.865	34.863
	oak_mod016 - oak_mod036	-119.208	30.662
	oak_mod016 - oak_mod037	25.7648	11.1248
	oak_mod016 - oak_mod038	12.2646	7.21153
	oak_mod016 - oak_mod039	24.0146	11.1081
	oak_mod016 - oak_mod040	19.7446	15.9176
	oak_mod016 - oak_mod041	4.00557	13.9014
	oak_mod016 - oak_mod042	18.0761	15.777
	oak_mod016 - oak_mod043	97.2127	22.4644
	oak_mod016 - oak_mod044	88.4508	20.2502
	oak_mod017 - oak_mod018	88.1367	21.903
	oak_mod017 - oak_mod019	58.4985	16.1998
	oak_mod017 - oak_mod020	-28.6534	19.3364
	oak_mod017 - oak_mod021	-37.7454	16.3746
	oak_mod017 - oak_mod022	-118.311	31.4192
	oak_mod017 - oak_mod023	-194.639	33.0287
	oak_mod017 - oak_mod024	-115.832	31.2637
	oak_mod017 - oak_mod025	-11.2632	34.5968
	oak_mod017 - oak_mod026	-84.612	30.8245
	oak_mod017 - oak_mod027	-9.45202	34.9277
	oak_mod017 - oak_mod028	-199.635	36.7289
	oak_mod017 - oak_mod029	-156.783	38.2807
	oak_mod017 - oak_mod030	-243.939	36.6798
	oak_mod017 - oak_mod031	-203.217	37.7134
	oak_mod017 - oak_mod032	-200.12	36.7576
	oak_mod017 - oak_mod033	-152.624	38.3618
	oak_mod017 - oak_mod034	-122.451	30.583
	oak_mod017 - oak_mod035	-242.232	34.4485
	oak_mod017 - oak_mod036	-108.574	31.5127
	oak_mod017 - oak_mod037	36.3985	15.2996
	oak_mod017 - oak_mod038	22.8983	12.8386
	oak_mod017 - oak_mod039	34.6483	15.3243
	oak_mod017 - oak_mod040	30.3782	11.7597
	oak_mod017 - oak_mod041	14.6392	7.57318
	oak_mod017 - oak_mod042	28.7098	11.6396
	oak_mod017 - oak_mod043	107.846	25.0793
	oak_mod017 - oak_mod044	99.0845	22.9725
	oak_mod018 - oak_mod019	-29.6382	12.7253
	oak_mod018 - oak_mod020	-116.79	22.8067
	oak_mod018 - oak_mod021	-125.882	26.5239
	oak_mod018 - oak_mod022	-206.447	37.1943
	oak_mod018 - oak_mod023	-282.776	41.031
	oak_mod018 - oak_mod024	-203.969	36.8857
	oak_mod018 - oak_mod025	-99.3999	30.1055
	oak_mod018 - oak_mod026	-172.749	29.3283
	oak_mod018 - oak_mod027	-97.5887	30.1688
	oak_mod018 - oak_mod028	-287.772	41.8682
	oak_mod018 - oak_mod029	-244.92	42.9071
	oak_mod018 - oak_mod030	-332.076	42.9641
	oak_mod018 - oak_mod031	-291.354	42.903
	oak_mod018 - oak_mod032	-288.256	41.8519
	oak_mod018 - oak_mod033	-240.761	42.8573
	oak_mod018 - oak_mod034	-210.587	31.7918
	oak_mod018 - oak_mod035	-330.368	43.068
	oak_mod018 - oak_mod036	-196.711	30.284
	oak_mod018 - oak_mod037	-51.7382	19.1235
	oak_mod018 - oak_mod038	-65.2384	18.5913
	oak_mod018 - oak_mod039	-53.4884	19.1573
	oak_mod018 - oak_mod040	-57.7584	22.2559
	oak_mod018 - oak_mod041	-73.4974	22.1255
	oak_mod018 - oak_mod042	-59.4269	22.2073
	oak_mod018 - oak_mod043	19.7098	9.77464
	oak_mod018 - oak_mod044	10.9478	6.00014
	oak_mod019 - oak_mod020	-87.1518	21.5823
	oak_mod019 - oak_mod021	-96.2439	20.0236
	oak_mod019 - oak_mod022	-176.809	35.61
	oak_mod019 - oak_mod023	-253.137	39.4195
	oak_mod019 - oak_mod024	-174.331	35.3063
	oak_mod019 - oak_mod025	-69.7616	30.942
	oak_mod019 - oak_mod026	-143.11	29.3216
	oak_mod019 - oak_mod027	-67.9505	31.1056
	oak_mod019 - oak_mod028	-258.134	39.515
	oak_mod019 - oak_mod029	-215.282	40.8585
	oak_mod019 - oak_mod030	-302.438	40.6194
	oak_mod019 - oak_mod031	-261.715	41.0577
	oak_mod019 - oak_mod032	-258.618	39.4845
	oak_mod019 - oak_mod033	-211.123	40.8462
	oak_mod019 - oak_mod034	-180.949	31.3566
	oak_mod019 - oak_mod035	-300.73	41.4449
	oak_mod019 - oak_mod036	-167.072	30.0957
	oak_mod019 - oak_mod037	-22.0999	19.3124
	oak_mod019 - oak_mod038	-35.6001	18.897
	oak_mod019 - oak_mod039	-23.8502	19.3344
	oak_mod019 - oak_mod040	-28.1202	17.469
	oak_mod019 - oak_mod041	-43.8592	16.8667
	oak_mod019 - oak_mod042	-29.7887	17.3897
	oak_mod019 - oak_mod043	49.348	16.7392
	oak_mod019 - oak_mod044	40.586	14.3745
	oak_mod020 - oak_mod021	-9.09207	12.2214
	oak_mod020 - oak_mod022	-89.6575	37.1652
	oak_mod020 - oak_mod023	-165.985	39.882
	oak_mod020 - oak_mod024	-87.1788	36.7342
	oak_mod020 - oak_mod025	17.3902	37.5959
	oak_mod020 - oak_mod026	-55.9587	35.1615
	oak_mod020 - oak_mod027	19.2013	37.5366
	oak_mod020 - oak_mod028	-170.982	34.6956
	oak_mod020 - oak_mod029	-128.13	36.5048
	oak_mod020 - oak_mod030	-215.286	35.3747
	oak_mod020 - oak_mod031	-174.564	36.2942
	oak_mod020 - oak_mod032	-171.466	34.4892
	oak_mod020 - oak_mod033	-123.971	36.4644
	oak_mod020 - oak_mod034	-93.7974	35.6837
	oak_mod020 - oak_mod035	-213.578	40.273
	oak_mod020 - oak_mod036	-79.9205	34.3091
	oak_mod020 - oak_mod037	65.0519	20.0305
	oak_mod020 - oak_mod038	51.5517	18.6062
	oak_mod020 - oak_mod039	63.3016	19.9808
	oak_mod020 - oak_mod040	59.0316	22.3675
	oak_mod020 - oak_mod041	43.2926	21.302
	oak_mod020 - oak_mod042	57.3631	22.1966
	oak_mod020 - oak_mod043	136.5	26.886
	oak_mod020 - oak_mod044	127.738	25.0029
	oak_mod021 - oak_mod022	-80.5654	37.0465
	oak_mod021 - oak_mod023	-156.893	39.6482
	oak_mod021 - oak_mod024	-78.0868	36.7154
	oak_mod021 - oak_mod025	26.4822	38.3946
	oak_mod021 - oak_mod026	-46.8666	35.8784
	oak_mod021 - oak_mod027	28.2934	38.5115
	oak_mod021 - oak_mod028	-161.89	33.9878
	oak_mod021 - oak_mod029	-119.038	35.7525
	oak_mod021 - oak_mod030	-206.194	34.408
	oak_mod021 - oak_mod031	-165.471	35.699
	oak_mod021 - oak_mod032	-162.374	33.8323
	oak_mod021 - oak_mod033	-114.879	35.699
	oak_mod021 - oak_mod034	-84.7054	36.8143
	oak_mod021 - oak_mod035	-204.486	40.4066
	oak_mod021 - oak_mod036	-70.8284	35.6572
	oak_mod021 - oak_mod037	74.1439	23.3061
	oak_mod021 - oak_mod038	60.6437	22.2586
	oak_mod021 - oak_mod039	72.3937	23.282
	oak_mod021 - oak_mod040	68.1237	20.1994
	oak_mod021 - oak_mod041	52.3847	18.5966
	oak_mod021 - oak_mod042	66.4552	20.0415
	oak_mod021 - oak_mod043	145.592	29.7941
	oak_mod021 - oak_mod044	136.83	28.051
	oak_mod022 - oak_mod023	-76.328	17.6592
	oak_mod022 - oak_mod024	2.47862	3.99721
	oak_mod022 - oak_mod025	107.048	22.2402
	oak_mod022 - oak_mod026	33.6988	21.8617
	oak_mod022 - oak_mod027	108.859	23.1388
	oak_mod022 - oak_mod028	-81.3245	20.0675
	oak_mod022 - oak_mod029	-38.4727	23.2629
	oak_mod022 - oak_mod030	-125.628	23.5706
	oak_mod022 - oak_mod031	-84.9061	24.4117
	oak_mod022 - oak_mod032	-81.809	20.4943
	oak_mod022 - oak_mod033	-34.3136	23.5828
	oak_mod022 - oak_mod034	-4.13998	25.144
	oak_mod022 - oak_mod035	-123.921	25.7039
	oak_mod022 - oak_mod036	9.73698	26.4971
	oak_mod022 - oak_mod037	154.709	26.6388
	oak_mod022 - oak_mod038	141.209	29.0797
	oak_mod022 - oak_mod039	152.959	26.563
	oak_mod022 - oak_mod040	148.689	25.9788
	oak_mod022 - oak_mod041	132.95	28.4903
	oak_mod022 - oak_mod042	147.021	26.0286
	oak_mod022 - oak_mod043	226.157	34.7682
	oak_mod022 - oak_mod044	217.395	35.8963
	oak_mod023 - oak_mod024	78.8066	20.0582
	oak_mod023 - oak_mod025	183.376	32.9273
	oak_mod023 - oak_mod026	110.027	21.9451
	oak_mod023 - oak_mod027	185.187	34.3851
	oak_mod023 - oak_mod028	-4.99644	27.2229
	oak_mod023 - oak_mod029	37.8553	30.6698
	oak_mod023 - oak_mod030	-49.3003	23.2189
	oak_mod023 - oak_mod031	-8.57804	24.9267
	oak_mod023 - oak_mod032	-5.48094	28.0561
	oak_mod023 - oak_mod033	42.0144	31.767
	oak_mod023 - oak_mod034	72.188	21.6055
	oak_mod023 - oak_mod035	-47.5929	17.6099
	oak_mod023 - oak_mod036	86.065	27.3057
	oak_mod023 - oak_mod037	231.037	33.5259
	oak_mod023 - oak_mod038	217.537	32.2171
	oak_mod023 - oak_mod039	229.287	33.584
	oak_mod023 - oak_mod040	225.017	33.0582
	oak_mod023 - oak_mod041	209.278	31.4487
	oak_mod023 - oak_mod042	223.349	33.2117
	oak_mod023 - oak_mod043	302.485	41.6452
	oak_mod023 - oak_mod044	293.723	40.4228
	oak_mod024 - oak_mod025	104.569	21.5605
	oak_mod024 - oak_mod026	31.2202	22.6807
	oak_mod024 - oak_mod027	106.38	21.926
	oak_mod024 - oak_mod028	-83.8031	20.2879
	oak_mod024 - oak_mod029	-40.9513	23.4041
	oak_mod024 - oak_mod030	-128.107	24.8167
	oak_mod024 - oak_mod031	-87.3847	25.7061
	oak_mod024 - oak_mod032	-84.2876	20.3093
	oak_mod024 - oak_mod033	-36.7922	23.3909
	oak_mod024 - oak_mod034	-6.6186	25.0098
	oak_mod024 - oak_mod035	-126.4	25.4367
	oak_mod024 - oak_mod036	7.25836	25.6045
	oak_mod024 - oak_mod037	152.231	26.3026
	oak_mod024 - oak_mod038	138.731	29.3388
	oak_mod024 - oak_mod039	150.48	26.1352
	oak_mod024 - oak_mod040	146.21	25.7911
	oak_mod024 - oak_mod041	130.471	28.9494
	oak_mod024 - oak_mod042	144.542	25.7383
	oak_mod024 - oak_mod043	223.679	34.3587
	oak_mod024 - oak_mod044	214.917	35.8927
	oak_mod025 - oak_mod026	-73.3488	17.7298
	oak_mod025 - oak_mod027	1.81118	3.54401
	oak_mod025 - oak_mod028	-188.372	28.3848
	oak_mod025 - oak_mod029	-145.52	30.6877
	oak_mod025 - oak_mod030	-232.676	33.103
	oak_mod025 - oak_mod031	-191.954	33.1354
	oak_mod025 - oak_mod032	-188.857	28.3502
	oak_mod025 - oak_mod033	-141.361	30.3966
	oak_mod025 - oak_mod034	-111.188	26.282
	oak_mod025 - oak_mod035	-230.969	37.206
	oak_mod025 - oak_mod036	-97.3106	23.2053
	oak_mod025 - oak_mod037	47.6617	28.2295
	oak_mod025 - oak_mod038	34.1615	31.7302
	oak_mod025 - oak_mod039	45.9115	28.1059
	oak_mod025 - oak_mod040	41.6414	28.5663
	oak_mod025 - oak_mod041	25.9024	32.2111
	oak_mod025 - oak_mod042	39.973	28.5357
	oak_mod025 - oak_mod043	119.11	24.7144
	oak_mod025 - oak_mod044	110.348	27.8545
	oak_mod026 - oak_mod027	75.16	19.4471
	oak_mod026 - oak_mod028	-115.023	28.1859
	oak_mod026 - oak_mod029	-72.1715	30.9571
	oak_mod026 - oak_mod030	-159.327	27.7512
	oak_mod026 - oak_mod031	-118.605	28.1623
	oak_mod026 - oak_mod032	-115.508	28.5709
	oak_mod026 - oak_mod033	-68.0124	31.5512
	oak_mod026 - oak_mod034	-37.8388	13.0614
	oak_mod026 - oak_mod035	-157.62	27.2069
	oak_mod026 - oak_mod036	-23.9618	14.8652
	oak_mod026 - oak_mod037	121.011	29.2606
	oak_mod026 - oak_mod038	107.51	29.2023
	oak_mod026 - oak_mod039	119.26	29.2626
	oak_mod026 - oak_mod040	114.99	29.6678
	oak_mod026 - oak_mod041	99.2513	29.5156
	oak_mod026 - oak_mod042	113.322	29.7476
	oak_mod026 - oak_mod043	192.458	28.8875
	oak_mod026 - oak_mod044	183.696	28.349
	oak_mod027 - oak_mod028	-190.183	28.9142
	oak_mod027 - oak_mod029	-147.331	31.1375
	oak_mod027 - oak_mod030	-234.487	34.1952
	oak_mod027 - oak_mod031	-193.765	34.2166
	oak_mod027 - oak_mod032	-190.668	28.6419
	oak_mod027 - oak_mod033	-143.172	30.6635
	oak_mod027 - oak_mod034	-112.999	26.6219
	oak_mod027 - oak_mod035	-232.78	37.4358
	oak_mod027 - oak_mod036	-99.1218	22.8519
	oak_mod027 - oak_mod037	45.8505	28.4293
	oak_mod027 - oak_mod038	32.3503	32.3014
	oak_mod027 - oak_mod039	44.1003	28.239
	oak_mod027 - oak_mod040	39.8303	28.9688
	oak_mod027 - oak_mod041	24.0913	32.9978
	oak_mod027 - oak_mod042	38.1618	28.8648
	oak_mod027 - oak_mod043	117.298	24.7871
	oak_mod027 - oak_mod044	108.536	28.357
	oak_mod028 - oak_mod029	42.8518	11.514
	oak_mod028 - oak_mod030	-44.3038	13.1071
	oak_mod028 - oak_mod031	-3.5816	14.0751
	oak_mod028 - oak_mod032	-0.484506	2.31017
	oak_mod028 - oak_mod033	47.0109	12.0535
	oak_mod028 - oak_mod034	77.1845	32.1693
	oak_mod028 - oak_mod035	-42.5964	32.3849
	oak_mod028 - oak_mod036	91.0614	31.2507
	oak_mod028 - oak_mod037	236.034	33.7894
	oak_mod028 - oak_mod038	222.534	35.7557
	oak_mod028 - oak_mod039	234.284	33.7067
	oak_mod028 - oak_mod040	230.014	32.7104
	oak_mod028 - oak_mod041	214.275	34.6575
	oak_mod028 - oak_mod042	228.345	32.7076
	oak_mod028 - oak_mod043	307.482	40.282
	oak_mod028 - oak_mod044	298.72	41.1837
	oak_mod029 - oak_mod030	-87.1556	18.9855
	oak_mod029 - oak_mod031	-46.4334	15.2475
	oak_mod029 - oak_mod032	-43.3363	11.7291
	oak_mod029 - oak_mod033	4.15911	3.34159
	oak_mod029 - oak_mod034	34.3327	34.5362
	oak_mod029 - oak_mod035	-85.4482	35.8514
	oak_mod029 - oak_mod036	48.2097	33.5766
	oak_mod029 - oak_mod037	193.182	35.2014
	oak_mod029 - oak_mod038	179.682	37.3254
	oak_mod029 - oak_mod039	191.432	35.1314
	oak_mod029 - oak_mod040	187.162	34.0418
	oak_mod029 - oak_mod041	171.423	36.1591
	oak_mod029 - oak_mod042	185.493	34.0543
	oak_mod029 - oak_mod043	264.63	41.3859
	oak_mod029 - oak_mod044	255.868	42.3191
	oak_mod030 - oak_mod031	40.7222	10.3415
	oak_mod030 - oak_mod032	43.8193	14.5359
	oak_mod030 - oak_mod033	91.3147	20.1087
	oak_mod030 - oak_mod034	121.488	30.9692
	oak_mod030 - oak_mod035	1.70739	27.9838
	oak_mod030 - oak_mod036	135.365	30.5253
	oak_mod030 - oak_mod037	280.338	36.2118
	oak_mod030 - oak_mod038	266.837	36.266
	oak_mod030 - oak_mod039	278.587	36.2236
	oak_mod030 - oak_mod040	274.317	35.0821
	oak_mod030 - oak_mod041	258.578	34.9069
	oak_mod030 - oak_mod042	272.649	35.1666
	oak_mod030 - oak_mod043	351.786	42.6943
	oak_mod030 - oak_mod044	343.024	42.3192
	oak_mod031 - oak_mod032	3.0971	15.4154
	oak_mod031 - oak_mod033	50.5925	17.2145
	oak_mod031 - oak_mod034	80.7661	31.6165
	oak_mod031 - oak_mod035	-39.0148	31.0799
	oak_mod031 - oak_mod036	94.643	31.7513
	oak_mod031 - oak_mod037	239.615	36.5864
	oak_mod031 - oak_mod038	226.115	36.755
	oak_mod031 - oak_mod039	237.865	36.6138
	oak_mod031 - oak_mod040	233.595	35.6919
	oak_mod031 - oak_mod041	217.856	35.666
	oak_mod031 - oak_mod042	231.927	35.8012
	oak_mod031 - oak_mod043	311.063	42.6843
	oak_mod031 - oak_mod044	302.301	42.2924
	oak_mod032 - oak_mod033	47.4954	11.9197
	oak_mod032 - oak_mod034	77.669	32.0635
	oak_mod032 - oak_mod035	-42.1119	32.2835
	oak_mod032 - oak_mod036	91.5459	30.9414
	oak_mod032 - oak_mod037	236.518	33.8788
	oak_mod032 - oak_mod038	223.018	36.0379
	oak_mod032 - oak_mod039	234.768	33.7573
	oak_mod032 - oak_mod040	230.498	32.8639
	oak_mod032 - oak_mod041	214.759	35.0231
	oak_mod032 - oak_mod042	228.83	32.8164
	oak_mod032 - oak_mod043	307.966	40.3105
	oak_mod032 - oak_mod044	299.204	41.3616
	oak_mod033 - oak_mod034	30.1736	34.9547
	oak_mod033 - oak_mod035	-89.6073	36.254
	oak_mod033 - oak_mod036	44.0506	33.6885
	oak_mod033 - oak_mod037	189.023	35.1371
	oak_mod033 - oak_mod038	175.523	37.5653
	oak_mod033 - oak_mod039	187.273	35.0351
	oak_mod033 - oak_mod040	183.003	33.9758
	oak_mod033 - oak_mod041	167.264	36.4263
	oak_mod033 - oak_mod042	181.334	33.9524
	oak_mod033 - oak_mod043	260.471	41.1282
	oak_mod033 - oak_mod044	251.709	42.3124
	oak_mod034 - oak_mod035	-119.781	20.2667
	oak_mod034 - oak_mod036	13.877	10.7453
	oak_mod034 - oak_mod037	158.849	31.4689
	oak_mod034 - oak_mod038	145.349	30.7219
	oak_mod034 - oak_mod039	157.099	31.3375
	oak_mod034 - oak_mod040	152.829	32.4273
	oak_mod034 - oak_mod041	137.09	31.607
	oak_mod034 - oak_mod042	151.161	32.3443
	oak_mod034 - oak_mod043	230.297	33.7904
	oak_mod034 - oak_mod044	221.535	32.7695
	oak_mod035 - oak_mod036	133.658	23.2946
	oak_mod035 - oak_mod037	278.63	37.0924
	oak_mod035 - oak_mod038	265.13	36.1305
	oak_mod035 - oak_mod039	276.88	36.9105
	oak_mod035 - oak_mod040	272.61	37.2627
	oak_mod035 - oak_mod041	256.871	36.1157
	oak_mod035 - oak_mod042	270.942	37.124
	oak_mod035 - oak_mod043	350.078	44.8411
	oak_mod035 - oak_mod044	341.316	43.9938
	oak_mod036 - oak_mod037	144.972	31.0737
	oak_mod036 - oak_mod038	131.472	31.5323
	oak_mod036 - oak_mod039	143.222	30.8575
	oak_mod036 - oak_mod040	138.952	32.1917
	oak_mod036 - oak_mod041	123.213	32.6441
	oak_mod036 - oak_mod042	137.284	32.0178
	oak_mod036 - oak_mod043	216.42	31.3819
	oak_mod036 - oak_mod044	207.658	31.386
	oak_mod037 - oak_mod038	-13.5002	7.09223
	oak_mod037 - oak_mod039	-1.75026	0.661136
	oak_mod037 - oak_mod040	-6.02027	9.87937
	oak_mod037 - oak_mod041	-21.7593	12.8106
	oak_mod037 - oak_mod042	-7.68872	9.82449
	oak_mod037 - oak_mod043	71.4479	18.569
	oak_mod037 - oak_mod044	62.6859	18.673
	oak_mod038 - oak_mod039	11.7499	7.47763
	oak_mod038 - oak_mod040	7.47993	12.5185
	oak_mod038 - oak_mod041	-8.25907	10.8504
	oak_mod038 - oak_mod042	5.81148	12.6487
	oak_mod038 - oak_mod043	84.9481	20.565
	oak_mod038 - oak_mod044	76.1861	18.5477
	oak_mod039 - oak_mod040	-4.27001	9.95468
	oak_mod039 - oak_mod041	-20.009	13.079
	oak_mod039 - oak_mod042	-5.93846	9.85413
	oak_mod039 - oak_mod043	73.1982	18.5937
	oak_mod039 - oak_mod044	64.4362	18.8166
	oak_mod040 - oak_mod041	-15.739	7.54895
	oak_mod040 - oak_mod042	-1.66845	0.717831
	oak_mod040 - oak_mod043	77.4682	21.297
	oak_mod040 - oak_mod044	68.7062	21.3829
	oak_mod041 - oak_mod042	14.0705	7.8908
	oak_mod041 - oak_mod043	93.2072	23.4612
	oak_mod041 - oak_mod044	84.4452	21.5954
	oak_mod042 - oak_mod043	79.1366	21.2828
	oak_mod042 - oak_mod044	70.3747	21.4567
	oak_mod043 - oak_mod044	-8.76196	6.4398

### Sheet: ST10 - LOOIC group2 comparisons
	Supplementary Table 10: LOOIC group 2 model comparisons
	Models	LOOIC	SE
	oak_mod045 - oak_mod046	-22.1309	11.0983
	oak_mod045 - oak_mod047	-37.3232	13.9754
	oak_mod045 - oak_mod048	-23.8076	11.0749
	oak_mod045 - oak_mod049	-125.573	24.3496
	oak_mod045 - oak_mod050	-112.838	25.6277
	oak_mod045 - oak_mod051	-124.738	24.9776
	oak_mod045 - oak_mod052	-119.297	25.1434
	oak_mod045 - oak_mod053	-126.946	24.4291
	oak_mod045 - oak_mod054	-108.105	25.8089
	oak_mod045 - oak_mod055	-130.359	27.1317
	oak_mod045 - oak_mod056	-107.899	29.3152
	oak_mod045 - oak_mod057	-129.95	27.9004
	oak_mod045 - oak_mod058	-120	28.1244
	oak_mod045 - oak_mod059	-131.086	27.2082
	oak_mod045 - oak_mod060	-104.864	29.4592
	oak_mod045 - oak_mod061	-17.4537	11.1289
	oak_mod045 - oak_mod062	-43.056	17.2225
	oak_mod045 - oak_mod063	-90.3111	21.975
	oak_mod045 - oak_mod064	-100.695	24.5762
	oak_mod045 - oak_mod065	-15.8191	9.15457
	oak_mod045 - oak_mod066	-45.9037	16.6095
	oak_mod045 - oak_mod067	-122.306	25.7202
	oak_mod045 - oak_mod068	-191.569	29.7511
	oak_mod045 - oak_mod069	-119.938	25.5798
	oak_mod045 - oak_mod070	-224.331	34.6374
	oak_mod045 - oak_mod071	-189.961	35.6491
	oak_mod045 - oak_mod072	-266.1	37.2987
	oak_mod045 - oak_mod073	-228.611	36.9326
	oak_mod045 - oak_mod074	-223.272	34.4807
	oak_mod045 - oak_mod075	-182.649	35.364
	oak_mod045 - oak_mod076	-119.707	24.8807
	oak_mod045 - oak_mod077	-110.023	24.9299
	oak_mod045 - oak_mod078	-158.064	25.7285
	oak_mod045 - oak_mod079	-127.013	25.7021
	oak_mod045 - oak_mod080	-116.878	24.8286
	oak_mod045 - oak_mod081	-109.9	25.14
	oak_mod045 - oak_mod082	-213.824	31.593
	oak_mod045 - oak_mod083	-0.577208	5.98444
	oak_mod045 - oak_mod084	-8.97348	8.58121
	oak_mod045 - oak_mod085	-2.24071	6.02365
	oak_mod045 - oak_mod086	-23.2968	13.1582
	oak_mod045 - oak_mod087	-33.6966	15.2301
	oak_mod045 - oak_mod088	-24.1831	13.1629
	oak_mod046 - oak_mod047	-15.1923	7.30714
	oak_mod046 - oak_mod048	-1.67668	0.419119
	oak_mod046 - oak_mod049	-103.442	22.7061
	oak_mod046 - oak_mod050	-90.7073	24.0662
	oak_mod046 - oak_mod051	-102.607	23.5642
	oak_mod046 - oak_mod052	-97.1658	23.9462
	oak_mod046 - oak_mod053	-104.815	22.8021
	oak_mod046 - oak_mod054	-85.9738	24.3765
	oak_mod046 - oak_mod055	-108.228	21.7131
	oak_mod046 - oak_mod056	-85.768	24.3388
	oak_mod046 - oak_mod057	-107.819	22.5881
	oak_mod046 - oak_mod058	-97.8692	23.1907
	oak_mod046 - oak_mod059	-108.955	21.7902
	oak_mod046 - oak_mod060	-82.7334	24.5229
	oak_mod046 - oak_mod061	4.6772	15.5031
	oak_mod046 - oak_mod062	-20.9251	12.0974
	oak_mod046 - oak_mod063	-68.1802	21.7651
	oak_mod046 - oak_mod064	-78.564	19.8117
	oak_mod046 - oak_mod065	6.31186	14.3638
	oak_mod046 - oak_mod066	-23.7728	10.5697
	oak_mod046 - oak_mod067	-100.175	24.7697
	oak_mod046 - oak_mod068	-169.438	28.928
	oak_mod046 - oak_mod069	-97.8068	24.7204
	oak_mod046 - oak_mod070	-202.2	32.2895
	oak_mod046 - oak_mod071	-167.831	33.6429
	oak_mod046 - oak_mod072	-243.969	35.3944
	oak_mod046 - oak_mod073	-206.481	35.4716
	oak_mod046 - oak_mod074	-201.141	32.0895
	oak_mod046 - oak_mod075	-160.518	33.3844
	oak_mod046 - oak_mod076	-97.5762	24.2419
	oak_mod046 - oak_mod077	-87.8922	24.4674
	oak_mod046 - oak_mod078	-135.933	25.0251
	oak_mod046 - oak_mod079	-104.882	25.3796
	oak_mod046 - oak_mod080	-94.7466	24.3188
	oak_mod046 - oak_mod081	-87.7695	24.7395
	oak_mod046 - oak_mod082	-191.693	30.8282
	oak_mod046 - oak_mod083	21.5537	11.8902
	oak_mod046 - oak_mod084	13.1575	13.5688
	oak_mod046 - oak_mod085	19.8902	11.8689
	oak_mod046 - oak_mod086	-1.16586	6.51292
	oak_mod046 - oak_mod087	-11.5657	9.43692
	oak_mod046 - oak_mod088	-2.05217	6.48199
	oak_mod047 - oak_mod048	13.5156	7.39398
	oak_mod047 - oak_mod049	-88.2493	21.8697
	oak_mod047 - oak_mod050	-75.5151	23.0999
	oak_mod047 - oak_mod051	-87.4151	21.8117
	oak_mod047 - oak_mod052	-81.9736	22.0158
	oak_mod047 - oak_mod053	-89.623	21.822
	oak_mod047 - oak_mod054	-70.7815	23.4207
	oak_mod047 - oak_mod055	-93.0358	20.549
	oak_mod047 - oak_mod056	-70.5758	23.0513
	oak_mod047 - oak_mod057	-92.6264	20.3531
	oak_mod047 - oak_mod058	-82.677	20.7693
	oak_mod047 - oak_mod059	-93.7632	20.4816
	oak_mod047 - oak_mod060	-67.5411	23.3454
	oak_mod047 - oak_mod061	19.8695	14.1085
	oak_mod047 - oak_mod062	-5.73279	8.32416
	oak_mod047 - oak_mod063	-52.9879	20.1605
	oak_mod047 - oak_mod064	-63.3717	17.4028
	oak_mod047 - oak_mod065	21.5041	13.5848
	oak_mod047 - oak_mod066	-8.58051	7.01088
	oak_mod047 - oak_mod067	-84.9831	28.4748
	oak_mod047 - oak_mod068	-154.246	28.4683
	oak_mod047 - oak_mod069	-82.6145	28.8769
	oak_mod047 - oak_mod070	-187.007	34.105
	oak_mod047 - oak_mod071	-152.638	35.6175
	oak_mod047 - oak_mod072	-228.776	35.5835
	oak_mod047 - oak_mod073	-191.288	35.7833
	oak_mod047 - oak_mod074	-185.948	34.1731
	oak_mod047 - oak_mod075	-145.326	35.7105
	oak_mod047 - oak_mod076	-82.3839	28.2428
	oak_mod047 - oak_mod077	-72.6999	28.6019
	oak_mod047 - oak_mod078	-120.741	26.9594
	oak_mod047 - oak_mod079	-89.6896	27.6284
	oak_mod047 - oak_mod080	-79.5544	28.6789
	oak_mod047 - oak_mod081	-72.5772	29.1677
	oak_mod047 - oak_mod082	-176.501	30.82
	oak_mod047 - oak_mod083	36.746	14.7654
	oak_mod047 - oak_mod084	28.3497	12.974
	oak_mod047 - oak_mod085	35.0825	14.6333
	oak_mod047 - oak_mod086	14.0264	10.0287
	oak_mod047 - oak_mod087	3.62658	6.48594
	oak_mod047 - oak_mod088	13.1401	10.0026
	oak_mod048 - oak_mod049	-101.765	22.7375
	oak_mod048 - oak_mod050	-89.0307	24.1131
	oak_mod048 - oak_mod051	-100.931	23.6075
	oak_mod048 - oak_mod052	-95.4892	24.0038
	oak_mod048 - oak_mod053	-103.139	22.8368
	oak_mod048 - oak_mod054	-84.2971	24.4261
	oak_mod048 - oak_mod055	-106.551	21.7597
	oak_mod048 - oak_mod056	-84.0913	24.4043
	oak_mod048 - oak_mod057	-106.142	22.648
	oak_mod048 - oak_mod058	-96.1926	23.2702
	oak_mod048 - oak_mod059	-107.279	21.8405
	oak_mod048 - oak_mod060	-81.0567	24.5864
	oak_mod048 - oak_mod061	6.35388	15.5078
	oak_mod048 - oak_mod062	-19.2484	12.1308
	oak_mod048 - oak_mod063	-66.5035	21.7527
	oak_mod048 - oak_mod064	-76.8873	19.8092
	oak_mod048 - oak_mod065	7.98853	14.3535
	oak_mod048 - oak_mod066	-22.0961	10.5949
	oak_mod048 - oak_mod067	-98.4987	24.7102
	oak_mod048 - oak_mod068	-167.761	28.8872
	oak_mod048 - oak_mod069	-96.1301	24.6425
	oak_mod048 - oak_mod070	-200.523	32.2436
	oak_mod048 - oak_mod071	-166.154	33.618
	oak_mod048 - oak_mod072	-242.292	35.3475
	oak_mod048 - oak_mod073	-204.804	35.4564
	oak_mod048 - oak_mod074	-199.464	32.031
	oak_mod048 - oak_mod075	-158.842	33.3478
	oak_mod048 - oak_mod076	-95.8995	24.1657
	oak_mod048 - oak_mod077	-86.2155	24.395
	oak_mod048 - oak_mod078	-134.256	24.9347
	oak_mod048 - oak_mod079	-103.205	25.3154
	oak_mod048 - oak_mod080	-93.07	24.2257
	oak_mod048 - oak_mod081	-86.0928	24.6601
	oak_mod048 - oak_mod082	-190.017	30.7223
	oak_mod048 - oak_mod083	23.2304	11.8832
	oak_mod048 - oak_mod084	14.8341	13.5981
	oak_mod048 - oak_mod085	21.5669	11.8606
	oak_mod048 - oak_mod086	0.510819	6.54873
	oak_mod048 - oak_mod087	-9.88902	9.51577
	oak_mod048 - oak_mod088	-0.375497	6.50881
	oak_mod049 - oak_mod050	12.7343	6.77251
	oak_mod049 - oak_mod051	0.834226	4.57392
	oak_mod049 - oak_mod052	6.27577	6.11678
	oak_mod049 - oak_mod053	-1.37363	0.962554
	oak_mod049 - oak_mod054	17.4678	7.89904
	oak_mod049 - oak_mod055	-4.78642	10.7449
	oak_mod049 - oak_mod056	17.6736	14.7061
	oak_mod049 - oak_mod057	-4.37709	12.0986
	oak_mod049 - oak_mod058	5.57236	13.0642
	oak_mod049 - oak_mod059	-5.51386	10.865
	oak_mod049 - oak_mod060	20.7082	15.1402
	oak_mod049 - oak_mod061	108.119	23.4648
	oak_mod049 - oak_mod062	82.5165	22.5899
	oak_mod049 - oak_mod063	35.2614	16.8624
	oak_mod049 - oak_mod064	24.8776	18.9551
	oak_mod049 - oak_mod065	109.753	22.3363
	oak_mod049 - oak_mod066	79.6688	20.9085
	oak_mod049 - oak_mod067	3.26622	33.4794
	oak_mod049 - oak_mod068	-65.9964	33.7331
	oak_mod049 - oak_mod069	5.63479	33.4827
	oak_mod049 - oak_mod070	-98.7581	32.8209
	oak_mod049 - oak_mod071	-64.389	33.7707
	oak_mod049 - oak_mod072	-140.527	35.1476
	oak_mod049 - oak_mod073	-103.039	35.1408
	oak_mod049 - oak_mod074	-97.6991	32.6365
	oak_mod049 - oak_mod075	-57.0767	33.8823
	oak_mod049 - oak_mod076	5.86542	33.2477
	oak_mod049 - oak_mod077	15.5494	33.2614
	oak_mod049 - oak_mod078	-32.4915	32.5604
	oak_mod049 - oak_mod079	-1.44025	33.2206
	oak_mod049 - oak_mod080	8.69496	33.2893
	oak_mod049 - oak_mod081	15.6721	33.7263
	oak_mod049 - oak_mod082	-88.2518	34.4545
	oak_mod049 - oak_mod083	124.995	24.5561
	oak_mod049 - oak_mod084	116.599	23.9694
	oak_mod049 - oak_mod085	123.332	24.4742
	oak_mod049 - oak_mod086	102.276	23.4739
	oak_mod049 - oak_mod087	91.8759	23.0403
	oak_mod049 - oak_mod088	101.389	23.5391
	oak_mod050 - oak_mod051	-11.9	7.57212
	oak_mod050 - oak_mod052	-6.45849	6.65953
	oak_mod050 - oak_mod053	-14.1079	6.69587
	oak_mod050 - oak_mod054	4.73359	1.92911
	oak_mod050 - oak_mod055	-17.5207	12.0612
	oak_mod050 - oak_mod056	4.93932	11.3181
	oak_mod050 - oak_mod057	-17.1113	12.8875
	oak_mod050 - oak_mod058	-7.1619	12.3301
	oak_mod050 - oak_mod059	-18.2481	12.0746
	oak_mod050 - oak_mod060	7.97395	11.61
	oak_mod050 - oak_mod061	95.3845	24.7882
	oak_mod050 - oak_mod062	69.7823	23.8815
	oak_mod050 - oak_mod063	22.5272	18.6038
	oak_mod050 - oak_mod064	12.1434	20.1211
	oak_mod050 - oak_mod065	97.0192	23.5402
	oak_mod050 - oak_mod066	66.9346	22.1612
	oak_mod050 - oak_mod067	-9.46803	34.9678
	oak_mod050 - oak_mod068	-78.7307	35.1657
	oak_mod050 - oak_mod069	-7.09947	35.0407
	oak_mod050 - oak_mod070	-111.492	33.9972
	oak_mod050 - oak_mod071	-77.1232	33.3211
	oak_mod050 - oak_mod072	-153.261	36.1213
	oak_mod050 - oak_mod073	-115.773	35.6419
	oak_mod050 - oak_mod074	-110.433	33.9
	oak_mod050 - oak_mod075	-69.811	33.3233
	oak_mod050 - oak_mod076	-6.86883	34.7404
	oak_mod050 - oak_mod077	2.81513	34.1398
	oak_mod050 - oak_mod078	-45.2257	33.8966
	oak_mod050 - oak_mod079	-14.1745	34.3865
	oak_mod050 - oak_mod080	-4.03929	34.8432
	oak_mod050 - oak_mod081	2.93788	34.5665
	oak_mod050 - oak_mod082	-100.986	35.9016
	oak_mod050 - oak_mod083	112.261	25.8904
	oak_mod050 - oak_mod084	103.865	25.2097
	oak_mod050 - oak_mod085	110.598	25.8185
	oak_mod050 - oak_mod086	89.5415	24.8103
	oak_mod050 - oak_mod087	79.1416	24.2521
	oak_mod050 - oak_mod088	88.6552	24.8824
	oak_mod051 - oak_mod052	5.44154	3.37938
	oak_mod051 - oak_mod053	-2.20786	3.73591
	oak_mod051 - oak_mod054	16.6336	8.24407
	oak_mod051 - oak_mod055	-5.62065	12.0044
	oak_mod051 - oak_mod056	16.8394	15.3503
	oak_mod051 - oak_mod057	-5.21132	11.4509
	oak_mod051 - oak_mod058	4.73813	12.297
	oak_mod051 - oak_mod059	-6.34809	11.7833
	oak_mod051 - oak_mod060	19.874	15.7211
	oak_mod051 - oak_mod061	107.285	23.2822
	oak_mod051 - oak_mod062	81.6823	22.4862
	oak_mod051 - oak_mod063	34.4272	16.1688
	oak_mod051 - oak_mod064	24.0434	18.5116
	oak_mod051 - oak_mod065	108.919	22.1174
	oak_mod051 - oak_mod066	78.8346	20.7635
	oak_mod051 - oak_mod067	2.432	35.21
	oak_mod051 - oak_mod068	-66.8306	34.2924
	oak_mod051 - oak_mod069	4.80056	35.42
	oak_mod051 - oak_mod070	-99.5923	34.2744
	oak_mod051 - oak_mod071	-65.2232	35.3914
	oak_mod051 - oak_mod072	-141.361	35.3055
	oak_mod051 - oak_mod073	-103.873	35.5445
	oak_mod051 - oak_mod074	-98.5333	34.3334
	oak_mod051 - oak_mod075	-57.911	35.6659
	oak_mod051 - oak_mod076	5.0312	35.0391
	oak_mod051 - oak_mod077	14.7152	35.0968
	oak_mod051 - oak_mod078	-33.3257	33.1949
	oak_mod051 - oak_mod079	-2.27447	34.0365
	oak_mod051 - oak_mod080	7.86074	35.2696
	oak_mod051 - oak_mod081	14.8379	35.6817
	oak_mod051 - oak_mod082	-89.086	35.0408
	oak_mod051 - oak_mod083	124.161	25.1834
	oak_mod051 - oak_mod084	115.765	23.7823
	oak_mod051 - oak_mod085	122.498	25.0655
	oak_mod051 - oak_mod086	101.442	24.2923
	oak_mod051 - oak_mod087	91.0417	22.9369
	oak_mod051 - oak_mod088	100.555	24.3446
	oak_mod052 - oak_mod053	-7.6494	5.40776
	oak_mod052 - oak_mod054	11.1921	7.08502
	oak_mod052 - oak_mod055	-11.0622	12.5459
	oak_mod052 - oak_mod056	11.3978	14.5209
	oak_mod052 - oak_mod057	-10.6529	11.8154
	oak_mod052 - oak_mod058	-0.703407	11.4241
	oak_mod052 - oak_mod059	-11.7896	12.2865
	oak_mod052 - oak_mod060	14.4324	14.9137
	oak_mod052 - oak_mod061	101.843	23.4078
	oak_mod052 - oak_mod062	76.2408	22.8226
	oak_mod052 - oak_mod063	28.9857	16.9672
	oak_mod052 - oak_mod064	18.6018	19.132
	oak_mod052 - oak_mod065	103.478	22.3265
	oak_mod052 - oak_mod066	73.3931	21.2585
	oak_mod052 - oak_mod067	-3.00954	35.4763
	oak_mod052 - oak_mod068	-72.2722	34.2997
	oak_mod052 - oak_mod069	-0.640979	35.777
	oak_mod052 - oak_mod070	-105.034	34.601
	oak_mod052 - oak_mod071	-70.6647	35.0838
	oak_mod052 - oak_mod072	-146.803	35.5079
	oak_mod052 - oak_mod073	-109.315	35.1523
	oak_mod052 - oak_mod074	-103.975	34.7534
	oak_mod052 - oak_mod075	-63.3525	35.4306
	oak_mod052 - oak_mod076	-0.410341	35.3473
	oak_mod052 - oak_mod077	9.27362	35.2405
	oak_mod052 - oak_mod078	-38.7672	33.4735
	oak_mod052 - oak_mod079	-7.71601	34.0239
	oak_mod052 - oak_mod080	2.4192	35.6617
	oak_mod052 - oak_mod081	9.39637	35.872
	oak_mod052 - oak_mod082	-94.5275	35.4138
	oak_mod052 - oak_mod083	118.72	25.3558
	oak_mod052 - oak_mod084	110.323	23.7703
	oak_mod052 - oak_mod085	117.056	25.2344
	oak_mod052 - oak_mod086	96	24.6343
	oak_mod052 - oak_mod087	85.6001	23.1108
	oak_mod052 - oak_mod088	95.1137	24.6952
	oak_mod053 - oak_mod054	18.8415	7.75037
	oak_mod053 - oak_mod055	-3.41279	10.7903
	oak_mod053 - oak_mod056	19.0472	14.6811
	oak_mod053 - oak_mod057	-3.00346	11.7895
	oak_mod053 - oak_mod058	6.94599	12.7362
	oak_mod053 - oak_mod059	-4.14023	10.8246
	oak_mod053 - oak_mod060	22.0818	15.1042
	oak_mod053 - oak_mod061	109.492	23.4875
	oak_mod053 - oak_mod062	83.8902	22.6121
	oak_mod053 - oak_mod063	36.6351	16.8112
	oak_mod053 - oak_mod064	26.2512	18.915
	oak_mod053 - oak_mod065	111.127	22.3453
	oak_mod053 - oak_mod066	81.0425	20.9173
	oak_mod053 - oak_mod067	4.63985	33.6369
	oak_mod053 - oak_mod068	-64.6228	33.7296
	oak_mod053 - oak_mod069	7.00842	33.6981
	oak_mod053 - oak_mod070	-97.3844	32.8679
	oak_mod053 - oak_mod071	-63.0153	33.8614
	oak_mod053 - oak_mod072	-139.153	34.9655
	oak_mod053 - oak_mod073	-101.665	34.9962
	oak_mod053 - oak_mod074	-96.3255	32.7507
	oak_mod053 - oak_mod075	-55.7031	34.0169
	oak_mod053 - oak_mod076	7.23906	33.4208
	oak_mod053 - oak_mod077	16.923	33.4394
	oak_mod053 - oak_mod078	-31.1178	32.5242
	oak_mod053 - oak_mod079	-0.0666131	33.208
	oak_mod053 - oak_mod080	10.0686	33.5171
	oak_mod053 - oak_mod081	17.0458	33.9372
	oak_mod053 - oak_mod082	-86.8781	34.5442
	oak_mod053 - oak_mod083	126.369	24.6273
	oak_mod053 - oak_mod084	117.973	23.913
	oak_mod053 - oak_mod085	124.705	24.5369
	oak_mod053 - oak_mod086	103.649	23.5524
	oak_mod053 - oak_mod087	93.2495	22.9759
	oak_mod053 - oak_mod088	102.763	23.6156
	oak_mod054 - oak_mod055	-22.2543	12.7168
	oak_mod054 - oak_mod056	0.205734	11.3486
	oak_mod054 - oak_mod057	-21.8449	13.2663
	oak_mod054 - oak_mod058	-11.8955	12.5135
	oak_mod054 - oak_mod059	-22.9817	12.6739
	oak_mod054 - oak_mod060	3.24036	11.3907
	oak_mod054 - oak_mod061	90.651	25.0591
	oak_mod054 - oak_mod062	65.0487	24.286
	oak_mod054 - oak_mod063	17.7936	19.0715
	oak_mod054 - oak_mod064	7.40977	20.5687
	oak_mod054 - oak_mod065	92.2856	23.7309
	oak_mod054 - oak_mod066	62.201	22.5176
	oak_mod054 - oak_mod067	-14.2016	35.4202
	oak_mod054 - oak_mod068	-83.4642	35.7226
	oak_mod054 - oak_mod069	-11.8331	35.5114
	oak_mod054 - oak_mod070	-116.226	34.4969
	oak_mod054 - oak_mod071	-81.8568	33.6845
	oak_mod054 - oak_mod072	-157.995	36.4885
	oak_mod054 - oak_mod073	-120.507	35.9499
	oak_mod054 - oak_mod074	-115.167	34.4393
	oak_mod054 - oak_mod075	-74.5446	33.5883
	oak_mod054 - oak_mod076	-11.6024	35.1872
	oak_mod054 - oak_mod077	-1.91846	34.5248
	oak_mod054 - oak_mod078	-49.9593	34.2769
	oak_mod054 - oak_mod079	-18.9081	34.7162
	oak_mod054 - oak_mod080	-8.77288	35.3064
	oak_mod054 - oak_mod081	-1.79571	34.9349
	oak_mod054 - oak_mod082	-105.72	36.5095
	oak_mod054 - oak_mod083	107.527	26.0917
	oak_mod054 - oak_mod084	99.1312	25.3973
	oak_mod054 - oak_mod085	105.864	26.0185
	oak_mod054 - oak_mod086	84.8079	25.1231
	oak_mod054 - oak_mod087	74.4081	24.5597
	oak_mod054 - oak_mod088	83.9216	25.1943
	oak_mod055 - oak_mod056	22.46	8.84976
	oak_mod055 - oak_mod057	0.409332	4.90734
	oak_mod055 - oak_mod058	10.3588	6.86536
	oak_mod055 - oak_mod059	-0.727439	0.9856
	oak_mod055 - oak_mod060	25.4946	9.41645
	oak_mod055 - oak_mod061	112.905	27.0464
	oak_mod055 - oak_mod062	87.303	21.7186
	oak_mod055 - oak_mod063	40.0479	21.2698
	oak_mod055 - oak_mod064	29.664	16.8437
	oak_mod055 - oak_mod065	114.54	25.9489
	oak_mod055 - oak_mod066	84.4552	19.7743
	oak_mod055 - oak_mod067	8.05265	34.0804
	oak_mod055 - oak_mod068	-61.21	34.5949
	oak_mod055 - oak_mod069	10.4212	34.2565
	oak_mod055 - oak_mod070	-93.9716	32.7339
	oak_mod055 - oak_mod071	-59.6025	33.5966
	oak_mod055 - oak_mod072	-135.741	35.0806
	oak_mod055 - oak_mod073	-98.2525	35.3007
	oak_mod055 - oak_mod074	-92.9127	32.6308
	oak_mod055 - oak_mod075	-52.2903	33.6903
	oak_mod055 - oak_mod076	10.6518	33.9289
	oak_mod055 - oak_mod077	20.3358	33.8899
	oak_mod055 - oak_mod078	-27.705	33.2979
	oak_mod055 - oak_mod079	3.34618	34.0198
	oak_mod055 - oak_mod080	13.4814	34.1484
	oak_mod055 - oak_mod081	20.4586	34.3906
	oak_mod055 - oak_mod082	-83.4654	36.0038
	oak_mod055 - oak_mod083	129.782	27.3657
	oak_mod055 - oak_mod084	121.385	26.9444
	oak_mod055 - oak_mod085	128.118	27.2746
	oak_mod055 - oak_mod086	107.062	22.4934
	oak_mod055 - oak_mod087	96.6623	21.7866
	oak_mod055 - oak_mod088	106.176	22.5546
	oak_mod056 - oak_mod057	-22.0507	9.56777
	oak_mod056 - oak_mod058	-12.1012	7.95273
	oak_mod056 - oak_mod059	-23.1874	8.77695
	oak_mod056 - oak_mod060	3.03463	1.69278
	oak_mod056 - oak_mod061	90.4452	29.1643
	oak_mod056 - oak_mod062	64.843	24.138
	oak_mod056 - oak_mod063	17.5879	23.9419
	oak_mod056 - oak_mod064	7.20403	19.5107
	oak_mod056 - oak_mod065	92.0799	27.9664
	oak_mod056 - oak_mod066	61.9952	22.2513
	oak_mod056 - oak_mod067	-14.4074	36.6563
	oak_mod056 - oak_mod068	-83.67	37.0669
	oak_mod056 - oak_mod069	-12.0388	36.8833
	oak_mod056 - oak_mod070	-116.432	35.0067
	oak_mod056 - oak_mod071	-82.0625	33.6608
	oak_mod056 - oak_mod072	-158.201	37.138
	oak_mod056 - oak_mod073	-120.713	36.6318
	oak_mod056 - oak_mod074	-115.373	34.989
	oak_mod056 - oak_mod075	-74.7503	33.615
	oak_mod056 - oak_mod076	-11.8082	36.5012
	oak_mod056 - oak_mod077	-2.12419	35.6724
	oak_mod056 - oak_mod078	-50.165	35.7364
	oak_mod056 - oak_mod079	-19.1138	36.1663
	oak_mod056 - oak_mod080	-8.97861	36.7611
	oak_mod056 - oak_mod081	-2.00144	36.11
	oak_mod056 - oak_mod082	-105.925	38.3794
	oak_mod056 - oak_mod083	107.322	29.6243
	oak_mod056 - oak_mod084	98.9255	29.0866
	oak_mod056 - oak_mod085	105.658	29.5503
	oak_mod056 - oak_mod086	84.6022	25.0821
	oak_mod056 - oak_mod087	74.2023	24.2358
	oak_mod056 - oak_mod088	83.7158	25.1528
	oak_mod057 - oak_mod058	9.94945	4.41902
	oak_mod057 - oak_mod059	-1.13677	4.05057
	oak_mod057 - oak_mod060	25.0853	9.98956
	oak_mod057 - oak_mod061	112.496	27.0947
	oak_mod057 - oak_mod062	86.8936	21.518
	oak_mod057 - oak_mod063	39.6385	20.9703
	oak_mod057 - oak_mod064	29.2547	16.1559
	oak_mod057 - oak_mod065	114.131	25.9697
	oak_mod057 - oak_mod066	84.0459	19.5027
	oak_mod057 - oak_mod067	7.64331	35.9461
	oak_mod057 - oak_mod068	-61.6193	35.23
	oak_mod057 - oak_mod069	10.0119	36.3434
	oak_mod057 - oak_mod070	-94.381	34.3142
	oak_mod057 - oak_mod071	-60.0119	35.3722
	oak_mod057 - oak_mod072	-136.15	35.2602
	oak_mod057 - oak_mod073	-98.6619	35.763
	oak_mod057 - oak_mod074	-93.322	34.4753
	oak_mod057 - oak_mod075	-52.6996	35.6343
	oak_mod057 - oak_mod076	10.2425	35.8598
	oak_mod057 - oak_mod077	19.9265	35.8703
	oak_mod057 - oak_mod078	-28.1144	34.0089
	oak_mod057 - oak_mod079	2.93685	34.9187
	oak_mod057 - oak_mod080	13.0721	36.2804
	oak_mod057 - oak_mod081	20.0492	36.5018
	oak_mod057 - oak_mod082	-83.8747	36.7135
	oak_mod057 - oak_mod083	129.372	28.1355
	oak_mod057 - oak_mod084	120.976	26.9404
	oak_mod057 - oak_mod085	127.709	28.0077
	oak_mod057 - oak_mod086	106.653	23.3277
	oak_mod057 - oak_mod087	96.253	21.5482
	oak_mod057 - oak_mod088	105.767	23.3727
	oak_mod058 - oak_mod059	-11.0862	6.20013
	oak_mod058 - oak_mod060	15.1358	8.49214
	oak_mod058 - oak_mod061	102.546	27.2367
	oak_mod058 - oak_mod062	76.9442	22.0292
	oak_mod058 - oak_mod063	29.6891	21.81
	oak_mod058 - oak_mod064	19.3053	17.1996
	oak_mod058 - oak_mod065	104.181	26.2236
	oak_mod058 - oak_mod066	74.0965	20.282
	oak_mod058 - oak_mod067	-2.30614	36.2457
	oak_mod058 - oak_mod068	-71.5688	35.201
	oak_mod058 - oak_mod069	0.0624273	36.7367
	oak_mod058 - oak_mod070	-104.33	34.6752
	oak_mod058 - oak_mod071	-69.9613	34.8232
	oak_mod058 - oak_mod072	-146.099	35.5161
	oak_mod058 - oak_mod073	-108.611	35.1551
	oak_mod058 - oak_mod074	-103.271	34.9411
	oak_mod058 - oak_mod075	-62.6491	35.1895
	oak_mod058 - oak_mod076	0.293065	36.2117
	oak_mod058 - oak_mod077	9.97703	35.9826
	oak_mod058 - oak_mod078	-38.0638	34.3533
	oak_mod058 - oak_mod079	-7.0126	34.845
	oak_mod058 - oak_mod080	3.1226	36.7183
	oak_mod058 - oak_mod081	10.0998	36.6648
	oak_mod058 - oak_mod082	-93.8241	37.083
	oak_mod058 - oak_mod083	119.423	28.3615
	oak_mod058 - oak_mod084	111.027	26.9781
	oak_mod058 - oak_mod085	117.759	28.2337
	oak_mod058 - oak_mod086	96.7034	23.8627
	oak_mod058 - oak_mod087	86.3035	21.9066
	oak_mod058 - oak_mod088	95.8171	23.9226
	oak_mod059 - oak_mod060	26.2221	9.31953
	oak_mod059 - oak_mod061	113.633	27.0865
	oak_mod059 - oak_mod062	88.0304	21.7326
	oak_mod059 - oak_mod063	40.7753	21.2701
	oak_mod059 - oak_mod064	30.3915	16.7992
	oak_mod059 - oak_mod065	115.267	25.9748
	oak_mod059 - oak_mod066	85.1827	19.7701
	oak_mod059 - oak_mod067	8.78009	34.2444
	oak_mod059 - oak_mod068	-60.4825	34.6263
	oak_mod059 - oak_mod069	11.1486	34.4767
	oak_mod059 - oak_mod070	-93.2442	32.8077
	oak_mod059 - oak_mod071	-58.8751	33.7061
	oak_mod059 - oak_mod072	-135.013	34.9327
	oak_mod059 - oak_mod073	-97.5251	35.1886
	oak_mod059 - oak_mod074	-92.1852	32.7727
	oak_mod059 - oak_mod075	-51.5629	33.8404
	oak_mod059 - oak_mod076	11.3793	34.109
	oak_mod059 - oak_mod077	21.0632	34.0729
	oak_mod059 - oak_mod078	-26.9776	33.2807
	oak_mod059 - oak_mod079	4.07362	34.0222
	oak_mod059 - oak_mod080	14.2088	34.3819
	oak_mod059 - oak_mod081	21.186	34.6061
	oak_mod059 - oak_mod082	-82.7379	36.1281
	oak_mod059 - oak_mod083	130.509	27.4322
	oak_mod059 - oak_mod084	122.113	26.905
	oak_mod059 - oak_mod085	128.846	27.3332
	oak_mod059 - oak_mod086	107.79	22.549
	oak_mod059 - oak_mod087	97.3898	21.6981
	oak_mod059 - oak_mod088	106.903	22.608
	oak_mod060 - oak_mod061	87.4106	29.4378
	oak_mod060 - oak_mod062	61.8083	24.486
	oak_mod060 - oak_mod063	14.5532	24.2624
	oak_mod060 - oak_mod064	4.16941	19.8462
	oak_mod060 - oak_mod065	89.0453	28.1499
	oak_mod060 - oak_mod066	58.9606	22.5087
	oak_mod060 - oak_mod067	-17.442	36.8967
	oak_mod060 - oak_mod068	-86.7046	37.515
	oak_mod060 - oak_mod069	-15.0734	37.1048
	oak_mod060 - oak_mod070	-119.466	35.2855
	oak_mod060 - oak_mod071	-85.0972	33.9174
	oak_mod060 - oak_mod072	-161.235	37.3838
	oak_mod060 - oak_mod073	-123.747	36.9177
	oak_mod060 - oak_mod074	-118.407	35.2639
	oak_mod060 - oak_mod075	-77.7849	33.7457
	oak_mod060 - oak_mod076	-14.8428	36.7171
	oak_mod060 - oak_mod077	-5.15882	35.8571
	oak_mod060 - oak_mod078	-53.1997	35.9474
	oak_mod060 - oak_mod079	-22.1485	36.3734
	oak_mod060 - oak_mod080	-12.0132	36.9602
	oak_mod060 - oak_mod081	-5.03607	36.2628
	oak_mod060 - oak_mod082	-108.96	38.768
	oak_mod060 - oak_mod083	104.287	29.7909
	oak_mod060 - oak_mod084	95.8909	29.3232
	oak_mod060 - oak_mod085	102.624	29.7187
	oak_mod060 - oak_mod086	81.5675	25.2869
	oak_mod060 - oak_mod087	71.1677	24.5347
	oak_mod060 - oak_mod088	80.6812	25.3554
	oak_mod061 - oak_mod062	-25.6023	12.3002
	oak_mod061 - oak_mod063	-72.8574	16.3714
	oak_mod061 - oak_mod064	-83.2412	20.4702
	oak_mod061 - oak_mod065	1.63465	6.96671
	oak_mod061 - oak_mod066	-28.45	14.5538
	oak_mod061 - oak_mod067	-104.853	30.275
	oak_mod061 - oak_mod068	-174.115	29.4801
	oak_mod061 - oak_mod069	-102.484	30.1993
	oak_mod061 - oak_mod070	-206.877	36.1305
	oak_mod061 - oak_mod071	-172.508	37.2007
	oak_mod061 - oak_mod072	-248.646	37.306
	oak_mod061 - oak_mod073	-211.158	37.0063
	oak_mod061 - oak_mod074	-205.818	35.9443
	oak_mod061 - oak_mod075	-165.196	37.1844
	oak_mod061 - oak_mod076	-102.253	30.6271
	oak_mod061 - oak_mod077	-92.5694	30.8465
	oak_mod061 - oak_mod078	-140.61	29.2263
	oak_mod061 - oak_mod079	-109.559	29.7542
	oak_mod061 - oak_mod080	-99.4238	30.5934
	oak_mod061 - oak_mod081	-92.4467	31.1758
	oak_mod061 - oak_mod082	-196.371	29.8698
	oak_mod061 - oak_mod083	16.8765	10.0208
	oak_mod061 - oak_mod084	8.48026	6.28127
	oak_mod061 - oak_mod085	15.213	9.96857
	oak_mod061 - oak_mod086	-5.84306	15.225
	oak_mod061 - oak_mod087	-16.2429	13.4954
	oak_mod061 - oak_mod088	-6.72938	15.248
	oak_mod062 - oak_mod063	-47.2551	16.6957
	oak_mod062 - oak_mod064	-57.6389	13.7315
	oak_mod062 - oak_mod065	27.2369	14.5142
	oak_mod062 - oak_mod066	-2.84772	7.48412
	oak_mod062 - oak_mod067	-79.2503	30.5884
	oak_mod062 - oak_mod068	-148.513	29.2076
	oak_mod062 - oak_mod069	-76.8818	30.6454
	oak_mod062 - oak_mod070	-181.275	34.4148
	oak_mod062 - oak_mod071	-146.905	35.8279
	oak_mod062 - oak_mod072	-223.044	35.6372
	oak_mod062 - oak_mod073	-185.555	35.9392
	oak_mod062 - oak_mod074	-180.216	34.2124
	oak_mod062 - oak_mod075	-139.593	35.8864
	oak_mod062 - oak_mod076	-76.6511	31.3121
	oak_mod062 - oak_mod077	-66.9672	31.6613
	oak_mod062 - oak_mod078	-115.008	29.5354
	oak_mod062 - oak_mod079	-83.9568	30.5225
	oak_mod062 - oak_mod080	-73.8216	31.4195
	oak_mod062 - oak_mod081	-66.8444	32.0587
	oak_mod062 - oak_mod082	-170.768	29.5821
	oak_mod062 - oak_mod083	42.4788	15.9628
	oak_mod062 - oak_mod084	34.0825	13.6747
	oak_mod062 - oak_mod085	40.8153	15.8777
	oak_mod062 - oak_mod086	19.7592	11.1507
	oak_mod062 - oak_mod087	9.35937	6.67154
	oak_mod062 - oak_mod088	18.8729	11.1576
	oak_mod063 - oak_mod064	-10.3838	11.6454
	oak_mod063 - oak_mod065	74.492	18.3852
	oak_mod063 - oak_mod066	44.4074	18.5674
	oak_mod063 - oak_mod067	-31.9952	33.2064
	oak_mod063 - oak_mod068	-101.258	31.2258
	oak_mod063 - oak_mod069	-29.6267	33.105
	oak_mod063 - oak_mod070	-134.019	32.4314
	oak_mod063 - oak_mod071	-99.6504	34.0893
	oak_mod063 - oak_mod072	-175.788	32.8038
	oak_mod063 - oak_mod073	-138.3	33.6719
	oak_mod063 - oak_mod074	-132.961	32.1133
	oak_mod063 - oak_mod075	-92.3382	34.1363
	oak_mod063 - oak_mod076	-29.396	34.1712
	oak_mod063 - oak_mod077	-19.7121	34.42
	oak_mod063 - oak_mod078	-67.7529	31.6076
	oak_mod063 - oak_mod079	-36.7017	32.8834
	oak_mod063 - oak_mod080	-26.5665	34.1174
	oak_mod063 - oak_mod081	-19.5893	34.8544
	oak_mod063 - oak_mod082	-123.513	29.9657
	oak_mod063 - oak_mod083	89.7339	20.0248
	oak_mod063 - oak_mod084	81.3376	18.242
	oak_mod063 - oak_mod085	88.0704	19.9367
	oak_mod063 - oak_mod086	67.0143	20.1493
	oak_mod063 - oak_mod087	56.6145	18.5139
	oak_mod063 - oak_mod088	66.128	20.1761
	oak_mod064 - oak_mod065	84.8758	21.86
	oak_mod064 - oak_mod066	54.7912	15.6219
	oak_mod064 - oak_mod067	-21.6114	33.4439
	oak_mod064 - oak_mod068	-90.874	31.3229
	oak_mod064 - oak_mod069	-19.2428	33.5238
	oak_mod064 - oak_mod070	-123.636	31.8173
	oak_mod064 - oak_mod071	-89.2666	33.4473
	oak_mod064 - oak_mod072	-165.405	31.9747
	oak_mod064 - oak_mod073	-127.917	33.1763
	oak_mod064 - oak_mod074	-122.577	31.5655
	oak_mod064 - oak_mod075	-81.9543	33.499
	oak_mod064 - oak_mod076	-19.0122	34.456
	oak_mod064 - oak_mod077	-9.32822	34.6611
	oak_mod064 - oak_mod078	-57.3691	31.7266
	oak_mod064 - oak_mod079	-26.3179	33.1376
	oak_mod064 - oak_mod080	-16.1826	34.5768
	oak_mod064 - oak_mod081	-9.20548	35.1456
	oak_mod064 - oak_mod082	-113.129	30.7326
	oak_mod064 - oak_mod083	100.118	23.0362
	oak_mod064 - oak_mod084	91.7215	21.4559
	oak_mod064 - oak_mod085	98.4542	22.9316
	oak_mod064 - oak_mod086	77.3981	18.1063
	oak_mod064 - oak_mod087	66.9983	15.5762
	oak_mod064 - oak_mod088	76.5118	18.1206
	oak_mod065 - oak_mod066	-30.0846	13.1069
	oak_mod065 - oak_mod067	-106.487	30.848
	oak_mod065 - oak_mod068	-175.75	31.0522
	oak_mod065 - oak_mod069	-104.119	30.6257
	oak_mod065 - oak_mod070	-208.512	37.3582
	oak_mod065 - oak_mod071	-174.142	38.2868
	oak_mod065 - oak_mod072	-250.28	38.5951
	oak_mod065 - oak_mod073	-212.792	38.3794
	oak_mod065 - oak_mod074	-207.453	37.1365
	oak_mod065 - oak_mod075	-166.83	38.1934
	oak_mod065 - oak_mod076	-103.888	30.0696
	oak_mod065 - oak_mod077	-94.2041	30.0948
	oak_mod065 - oak_mod078	-142.245	28.6495
	oak_mod065 - oak_mod079	-111.194	29.093
	oak_mod065 - oak_mod080	-101.058	29.9042
	oak_mod065 - oak_mod081	-94.0813	30.3087
	oak_mod065 - oak_mod082	-198.005	30.8763
	oak_mod065 - oak_mod083	15.2419	11.4713
	oak_mod065 - oak_mod084	6.8456	9.42818
	oak_mod065 - oak_mod085	13.5784	11.4531
	oak_mod065 - oak_mod086	-7.47772	16.5361
	oak_mod065 - oak_mod087	-17.8776	15.5563
	oak_mod065 - oak_mod088	-8.36403	16.5432
	oak_mod066 - oak_mod067	-76.4026	31.499
	oak_mod066 - oak_mod068	-145.665	31.0464
	oak_mod066 - oak_mod069	-74.034	31.3875
	oak_mod066 - oak_mod070	-178.427	35.8837
	oak_mod066 - oak_mod071	-144.058	37.1823
	oak_mod066 - oak_mod072	-220.196	37.2049
	oak_mod066 - oak_mod073	-182.708	37.5799
	oak_mod066 - oak_mod074	-177.368	35.6243
	oak_mod066 - oak_mod075	-136.746	37.1745
	oak_mod066 - oak_mod076	-73.8034	31.0406
	oak_mod066 - oak_mod077	-64.1194	31.2378
	oak_mod066 - oak_mod078	-112.16	29.1948
	oak_mod066 - oak_mod079	-81.1091	30.1232
	oak_mod066 - oak_mod080	-70.9739	31.0088
	oak_mod066 - oak_mod081	-63.9967	31.5157
	oak_mod066 - oak_mod082	-167.921	30.6508
	oak_mod066 - oak_mod083	45.3265	17.5238
	oak_mod066 - oak_mod084	36.9302	15.972
	oak_mod066 - oak_mod085	43.663	17.4644
	oak_mod066 - oak_mod086	22.6069	13.1867
	oak_mod066 - oak_mod087	12.2071	10.4492
	oak_mod066 - oak_mod088	21.7206	13.1681
	oak_mod067 - oak_mod068	-69.2626	17.527
	oak_mod067 - oak_mod069	2.36856	3.41311
	oak_mod067 - oak_mod070	-102.024	18.7344
	oak_mod067 - oak_mod071	-67.6552	21.4638
	oak_mod067 - oak_mod072	-143.793	24.8754
	oak_mod067 - oak_mod073	-106.305	24.4244
	oak_mod067 - oak_mod074	-100.965	18.5247
	oak_mod067 - oak_mod075	-60.3429	21.1844
	oak_mod067 - oak_mod076	2.5992	6.09133
	oak_mod067 - oak_mod077	12.2832	8.15267
	oak_mod067 - oak_mod078	-35.7577	13.4098
	oak_mod067 - oak_mod079	-4.70647	13.4496
	oak_mod067 - oak_mod080	5.42874	7.40953
	oak_mod067 - oak_mod081	12.4059	9.24221
	oak_mod067 - oak_mod082	-91.518	23.1057
	oak_mod067 - oak_mod083	121.729	24.4353
	oak_mod067 - oak_mod084	113.333	27.5985
	oak_mod067 - oak_mod085	120.066	24.4822
	oak_mod067 - oak_mod086	99.0095	23.596
	oak_mod067 - oak_mod087	88.6097	27.5184
	oak_mod067 - oak_mod088	98.1232	23.6379
	oak_mod068 - oak_mod069	71.6312	19.2212
	oak_mod068 - oak_mod070	-32.7617	20.9232
	oak_mod068 - oak_mod071	1.60744	24.2828
	oak_mod068 - oak_mod072	-74.5306	20.3933
	oak_mod068 - oak_mod073	-37.0426	20.5894
	oak_mod068 - oak_mod074	-31.7027	21.5482
	oak_mod068 - oak_mod075	8.91967	25.2247
	oak_mod068 - oak_mod076	71.8618	19.3749
	oak_mod068 - oak_mod077	81.5458	20.77
	oak_mod068 - oak_mod078	33.5049	15.1683
	oak_mod068 - oak_mod079	64.5562	17.0215
	oak_mod068 - oak_mod080	74.6914	20.8041
	oak_mod068 - oak_mod081	81.6685	22.129
	oak_mod068 - oak_mod082	-22.2554	14.9278
	oak_mod068 - oak_mod083	190.992	28.7032
	oak_mod068 - oak_mod084	182.595	28.1433
	oak_mod068 - oak_mod085	189.328	28.6454
	oak_mod068 - oak_mod086	168.272	27.9603
	oak_mod068 - oak_mod087	157.872	27.5772
	oak_mod068 - oak_mod088	167.386	28.0076
	oak_mod069 - oak_mod070	-104.393	19.5037
	oak_mod069 - oak_mod071	-70.0237	21.9426
	oak_mod069 - oak_mod072	-146.162	26.15
	oak_mod069 - oak_mod073	-108.674	25.6432
	oak_mod069 - oak_mod074	-103.334	18.8335
	oak_mod069 - oak_mod075	-62.7115	21.391
	oak_mod069 - oak_mod076	0.230638	6.18979
	oak_mod069 - oak_mod077	9.9146	7.95491
	oak_mod069 - oak_mod078	-38.1262	14.3057
	oak_mod069 - oak_mod079	-7.07503	14.275
	oak_mod069 - oak_mod080	3.06018	5.98095
	oak_mod069 - oak_mod081	10.0373	8.2591
	oak_mod069 - oak_mod082	-93.8866	22.7755
	oak_mod069 - oak_mod083	119.361	24.3571
	oak_mod069 - oak_mod084	110.964	27.9629
	oak_mod069 - oak_mod085	117.697	24.4388
	oak_mod069 - oak_mod086	96.641	23.6562
	oak_mod069 - oak_mod087	86.2411	28.0459
	oak_mod069 - oak_mod088	95.7546	23.6967
	oak_mod070 - oak_mod071	34.3691	10.7721
	oak_mod070 - oak_mod072	-41.7689	12.4275
	oak_mod070 - oak_mod073	-4.2809	13.6126
	oak_mod070 - oak_mod074	1.05896	3.02976
	oak_mod070 - oak_mod075	41.6813	11.6226
	oak_mod070 - oak_mod076	104.623	21.6205
	oak_mod070 - oak_mod077	114.307	21.9354
	oak_mod070 - oak_mod078	66.2666	21.6353
	oak_mod070 - oak_mod079	97.3178	22.9071
	oak_mod070 - oak_mod080	107.453	22.3586
	oak_mod070 - oak_mod081	114.43	22.7083
	oak_mod070 - oak_mod082	10.5063	24.6846
	oak_mod070 - oak_mod083	223.753	32.665
	oak_mod070 - oak_mod084	215.357	34.3693
	oak_mod070 - oak_mod085	222.09	32.6517
	oak_mod070 - oak_mod086	201.034	30.0819
	oak_mod070 - oak_mod087	190.634	32.3012
	oak_mod070 - oak_mod088	200.147	30.1437
	oak_mod071 - oak_mod072	-76.138	17.815
	oak_mod071 - oak_mod073	-38.65	14.506
	oak_mod071 - oak_mod074	-33.3101	11.0577
	oak_mod071 - oak_mod075	7.31223	3.65847
	oak_mod071 - oak_mod076	70.2544	23.907
	oak_mod071 - oak_mod077	79.9383	22.443
	oak_mod071 - oak_mod078	31.8975	24.5297
	oak_mod071 - oak_mod079	62.9487	24.3804
	oak_mod071 - oak_mod080	73.0839	24.4431
	oak_mod071 - oak_mod081	80.0611	23.0006
	oak_mod071 - oak_mod082	-23.8628	27.0324
	oak_mod071 - oak_mod083	189.384	33.7508
	oak_mod071 - oak_mod084	180.988	35.6396
	oak_mod071 - oak_mod085	187.721	33.7777
	oak_mod071 - oak_mod086	166.665	31.5025
	oak_mod071 - oak_mod087	156.265	33.9427
	oak_mod071 - oak_mod088	165.778	31.5942
	oak_mod072 - oak_mod073	37.488	10.0941
	oak_mod072 - oak_mod074	42.8279	14.2916
	oak_mod072 - oak_mod075	83.4503	19.146
	oak_mod072 - oak_mod076	146.392	27.1943
	oak_mod072 - oak_mod077	156.076	27.5967
	oak_mod072 - oak_mod078	108.036	21.75
	oak_mod072 - oak_mod079	139.087	24.0885
	oak_mod072 - oak_mod080	149.222	28.3615
	oak_mod072 - oak_mod081	156.199	28.6397
	oak_mod072 - oak_mod082	52.2752	23.3159
	oak_mod072 - oak_mod083	265.522	35.5031
	oak_mod072 - oak_mod084	257.126	35.6987
	oak_mod072 - oak_mod085	263.859	35.4304
	oak_mod072 - oak_mod086	242.803	33.3516
	oak_mod072 - oak_mod087	232.403	33.7264
	oak_mod072 - oak_mod088	241.916	33.3808
	oak_mod073 - oak_mod074	5.33987	15.3442
	oak_mod073 - oak_mod075	45.9622	16.5335
	oak_mod073 - oak_mod076	108.904	26.7593
	oak_mod073 - oak_mod077	118.588	26.473
	oak_mod073 - oak_mod078	70.5475	22.7741
	oak_mod073 - oak_mod079	101.599	22.5684
	oak_mod073 - oak_mod080	111.734	27.893
	oak_mod073 - oak_mod081	118.711	27.5739
	oak_mod073 - oak_mod082	14.7872	24.5783
	oak_mod073 - oak_mod083	228.034	35.1085
	oak_mod073 - oak_mod084	219.638	35.3793
	oak_mod073 - oak_mod085	226.371	35.0495
	oak_mod073 - oak_mod086	205.315	33.4351
	oak_mod073 - oak_mod087	194.915	33.9972
	oak_mod073 - oak_mod088	204.428	33.491
	oak_mod074 - oak_mod075	40.6224	11.387
	oak_mod074 - oak_mod076	103.565	21.3199
	oak_mod074 - oak_mod077	113.248	21.636
	oak_mod074 - oak_mod078	65.2076	21.9918
	oak_mod074 - oak_mod079	96.2588	23.2732
	oak_mod074 - oak_mod080	106.394	21.7065
	oak_mod074 - oak_mod081	113.371	22.1932
	oak_mod074 - oak_mod082	9.44731	24.1062
	oak_mod074 - oak_mod083	222.694	32.5197
	oak_mod074 - oak_mod084	214.298	34.4839
	oak_mod074 - oak_mod085	221.031	32.5255
	oak_mod074 - oak_mod086	199.975	29.9135
	oak_mod074 - oak_mod087	189.575	32.4366
	oak_mod074 - oak_mod088	199.089	29.973
	oak_mod075 - oak_mod076	62.9422	23.574
	oak_mod075 - oak_mod077	72.6261	22.0031
	oak_mod075 - oak_mod078	24.5853	24.76
	oak_mod075 - oak_mod079	55.6365	24.7208
	oak_mod075 - oak_mod080	65.7717	23.8981
	oak_mod075 - oak_mod081	72.7489	22.3293
	oak_mod075 - oak_mod082	-31.1751	27.3713
	oak_mod075 - oak_mod083	182.072	33.4624
	oak_mod075 - oak_mod084	173.676	35.6676
	oak_mod075 - oak_mod085	180.409	33.5058
	oak_mod075 - oak_mod086	159.352	31.2453
	oak_mod075 - oak_mod087	148.953	34.0535
	oak_mod075 - oak_mod088	158.466	31.3333
	oak_mod076 - oak_mod077	9.68396	4.6904
	oak_mod076 - oak_mod078	-38.3569	11.7813
	oak_mod076 - oak_mod079	-7.30567	11.4677
	oak_mod076 - oak_mod080	2.82954	3.05866
	oak_mod076 - oak_mod081	9.80671	5.82128
	oak_mod076 - oak_mod082	-94.1172	23.668
	oak_mod076 - oak_mod083	119.13	24.8536
	oak_mod076 - oak_mod084	110.734	28.1555
	oak_mod076 - oak_mod085	117.466	24.9261
	oak_mod076 - oak_mod086	96.4103	24.5188
	oak_mod076 - oak_mod087	86.0105	28.4935
	oak_mod076 - oak_mod088	95.524	24.5542
	oak_mod077 - oak_mod078	-48.0409	12.8093
	oak_mod077 - oak_mod079	-16.9896	11.3635
	oak_mod077 - oak_mod080	-6.85442	5.27042
	oak_mod077 - oak_mod081	0.122748	2.44392
	oak_mod077 - oak_mod082	-103.801	24.494
	oak_mod077 - oak_mod083	109.446	24.9833
	oak_mod077 - oak_mod084	101.05	28.4347
	oak_mod077 - oak_mod085	107.782	25.0747
	oak_mod077 - oak_mod086	86.7264	24.8017
	oak_mod077 - oak_mod087	76.3265	28.9117
	oak_mod077 - oak_mod088	85.84	24.8461
	oak_mod078 - oak_mod079	31.0512	6.90784
	oak_mod078 - oak_mod080	41.1864	13.0891
	oak_mod078 - oak_mod081	48.1636	13.9656
	oak_mod078 - oak_mod082	-55.7603	17.3577
	oak_mod078 - oak_mod083	157.487	25.7836
	oak_mod078 - oak_mod084	149.091	27.2529
	oak_mod078 - oak_mod085	155.823	25.794
	oak_mod078 - oak_mod086	134.767	25.3531
	oak_mod078 - oak_mod087	124.367	27.2455
	oak_mod078 - oak_mod088	133.881	25.3645
	oak_mod079 - oak_mod080	10.1352	12.7671
	oak_mod079 - oak_mod081	17.1124	12.6569
	oak_mod079 - oak_mod082	-86.8115	20.3556
	oak_mod079 - oak_mod083	126.436	25.8268
	oak_mod079 - oak_mod084	118.039	27.5273
	oak_mod079 - oak_mod085	124.772	25.8452
	oak_mod079 - oak_mod086	103.716	25.8001
	oak_mod079 - oak_mod087	93.3162	27.9857
	oak_mod079 - oak_mod088	102.83	25.8222
	oak_mod080 - oak_mod081	6.97717	5.22613
	oak_mod080 - oak_mod082	-96.9467	23.5121
	oak_mod080 - oak_mod083	116.3	24.8819
	oak_mod080 - oak_mod084	107.904	28.5257
	oak_mod080 - oak_mod085	114.637	24.9825
	oak_mod080 - oak_mod086	93.5808	24.705
	oak_mod080 - oak_mod087	83.1809	29.0263
	oak_mod080 - oak_mod088	92.6945	24.7393
	oak_mod081 - oak_mod082	-103.924	24.8028
	oak_mod081 - oak_mod083	109.323	25.2701
	oak_mod081 - oak_mod084	100.927	29.0044
	oak_mod081 - oak_mod085	107.66	25.3875
	oak_mod081 - oak_mod086	86.6036	25.1676
	oak_mod081 - oak_mod087	76.2038	29.5585
	oak_mod081 - oak_mod088	85.7173	25.2115
	oak_mod082 - oak_mod083	213.247	30.7875
	oak_mod082 - oak_mod084	204.851	30.7709
	oak_mod082 - oak_mod085	211.584	30.8169
	oak_mod082 - oak_mod086	190.528	30.2387
	oak_mod082 - oak_mod087	180.128	30.3808
	oak_mod082 - oak_mod088	189.641	30.2678
	oak_mod083 - oak_mod084	-8.39627	6.51812
	oak_mod083 - oak_mod085	-1.6635	0.474733
	oak_mod083 - oak_mod086	-22.7196	10.7847
	oak_mod083 - oak_mod087	-33.1194	13.4942
	oak_mod083 - oak_mod088	-23.6059	10.8077
	oak_mod084 - oak_mod085	6.73276	6.28551
	oak_mod084 - oak_mod086	-14.3233	12.7756
	oak_mod084 - oak_mod087	-24.7232	11.6412
	oak_mod084 - oak_mod088	-15.2096	12.7874
	oak_mod085 - oak_mod086	-21.0561	10.7352
	oak_mod085 - oak_mod087	-31.4559	13.3268
	oak_mod085 - oak_mod088	-21.9424	10.7525
	oak_mod086 - oak_mod087	-10.3998	7.31129
	oak_mod086 - oak_mod088	-0.886316	0.353291
	oak_mod087 - oak_mod088	9.51352	7.29517

### Sheet: ST11 - LOOIC group3 comparisons
	Supplementary Table 11: LOOIC group 3 model comparisons
	Models	LOOIC	SE
	oak_mod089 - oak_mod090	6.85993	6.05342
	oak_mod089 - oak_mod091	-4.61153	5.65891
	oak_mod089 - oak_mod092	-1.79437	6.41875
	oak_mod089 - oak_mod093	-1.96745	0.38659
	oak_mod089 - oak_mod094	13.0748	7.74471
	oak_mod089 - oak_mod095	-6.20358	9.95187
	oak_mod089 - oak_mod096	8.75123	13.8398
	oak_mod089 - oak_mod097	-11.7627	11.9811
	oak_mod089 - oak_mod098	-3.53342	12.6967
	oak_mod089 - oak_mod099	-7.67722	9.93713
	oak_mod089 - oak_mod100	14.6725	14.7001
	oak_mod089 - oak_mod101	71.5433	18.4878
	oak_mod089 - oak_mod102	76.9749	19.5681
	oak_mod089 - oak_mod103	67.3667	18.8132
	oak_mod089 - oak_mod104	68.549	19.0909
	oak_mod089 - oak_mod105	69.8062	18.6099
	oak_mod089 - oak_mod106	77.2618	19.9551
	oak_mod089 - oak_mod107	47.1068	17.8658
	oak_mod089 - oak_mod108	59.7997	20.379
	oak_mod089 - oak_mod109	38.828	18.3074
	oak_mod089 - oak_mod110	42.4626	18.7183
	oak_mod089 - oak_mod111	45.7861	17.9245
	oak_mod089 - oak_mod112	63.2733	20.94
	oak_mod089 - oak_mod113	56.3476	16.318
	oak_mod089 - oak_mod114	31.0455	16.6124
	oak_mod089 - oak_mod115	-51.9814	26.9938
	oak_mod089 - oak_mod116	-43.7066	27.3043
	oak_mod089 - oak_mod117	-87.9871	26.8077
	oak_mod089 - oak_mod118	-58.2333	27.3824
	oak_mod089 - oak_mod119	-50.847	27.0921
	oak_mod089 - oak_mod120	-41.2385	27.3164
	oak_mod089 - oak_mod121	68.6781	15.5203
	oak_mod089 - oak_mod122	75.2693	16.7365
	oak_mod089 - oak_mod123	65.4288	15.8767
	oak_mod089 - oak_mod124	66.758	16.1185
	oak_mod089 - oak_mod125	67.8791	15.6277
	oak_mod089 - oak_mod126	77.5959	17.3265
	oak_mod089 - oak_mod127	47.4843	15.125
	oak_mod089 - oak_mod128	60.4955	17.9162
	oak_mod089 - oak_mod129	41.4655	15.6959
	oak_mod089 - oak_mod130	45.0416	16.1209
	oak_mod089 - oak_mod131	46.3688	15.2026
	oak_mod089 - oak_mod132	63.6387	18.5432
	oak_mod090 - oak_mod091	-11.4715	7.42055
	oak_mod090 - oak_mod092	-8.65429	7.10628
	oak_mod090 - oak_mod093	-8.82738	6.0108
	oak_mod090 - oak_mod094	6.2149	2.35006
	oak_mod090 - oak_mod095	-13.0635	11.0235
	oak_mod090 - oak_mod096	1.89131	10.8465
	oak_mod090 - oak_mod097	-18.6226	12.2677
	oak_mod090 - oak_mod098	-10.3933	12.1685
	oak_mod090 - oak_mod099	-14.5371	10.9896
	oak_mod090 - oak_mod100	7.81257	11.3615
	oak_mod090 - oak_mod101	64.6834	19.6383
	oak_mod090 - oak_mod102	70.115	19.0875
	oak_mod090 - oak_mod103	60.5068	19.6286
	oak_mod090 - oak_mod104	61.6891	19.6651
	oak_mod090 - oak_mod105	62.9463	19.7125
	oak_mod090 - oak_mod106	70.4019	19.1766
	oak_mod090 - oak_mod107	40.2469	18.9366
	oak_mod090 - oak_mod108	52.9398	19.1569
	oak_mod090 - oak_mod109	31.968	18.9439
	oak_mod090 - oak_mod110	35.6026	19.0065
	oak_mod090 - oak_mod111	38.9262	18.977
	oak_mod090 - oak_mod112	56.4134	19.3872
	oak_mod090 - oak_mod113	49.4876	17.3569
	oak_mod090 - oak_mod114	24.1856	17.3611
	oak_mod090 - oak_mod115	-58.8413	28.6421
	oak_mod090 - oak_mod116	-50.5665	28.2518
	oak_mod090 - oak_mod117	-94.847	28.1997
	oak_mod090 - oak_mod118	-65.0933	28.7068
	oak_mod090 - oak_mod119	-57.7069	28.7811
	oak_mod090 - oak_mod120	-48.0984	28.2082
	oak_mod090 - oak_mod121	61.8181	16.9974
	oak_mod090 - oak_mod122	68.4094	16.1411
	oak_mod090 - oak_mod123	58.5688	16.9371
	oak_mod090 - oak_mod124	59.8981	16.9042
	oak_mod090 - oak_mod125	61.0192	17.0564
	oak_mod090 - oak_mod126	70.736	16.2331
	oak_mod090 - oak_mod127	40.6244	16.4631
	oak_mod090 - oak_mod128	53.6356	16.4682
	oak_mod090 - oak_mod129	34.6056	16.5013
	oak_mod090 - oak_mod130	38.1817	16.4982
	oak_mod090 - oak_mod131	39.5088	16.4884
	oak_mod090 - oak_mod132	56.7788	16.6919
	oak_mod091 - oak_mod092	2.81716	2.28202
	oak_mod091 - oak_mod093	2.64408	5.39579
	oak_mod091 - oak_mod094	17.6864	8.69371
	oak_mod091 - oak_mod095	-1.59206	11.7734
	oak_mod091 - oak_mod096	13.3628	14.7686
	oak_mod091 - oak_mod097	-7.15116	10.8675
	oak_mod091 - oak_mod098	1.0781	11.513
	oak_mod091 - oak_mod099	-3.06569	11.7097
	oak_mod091 - oak_mod100	19.284	15.5952
	oak_mod091 - oak_mod101	76.1548	19.5465
	oak_mod091 - oak_mod102	81.5864	20.1739
	oak_mod091 - oak_mod103	71.9782	18.5618
	oak_mod091 - oak_mod104	73.1606	18.7036
	oak_mod091 - oak_mod105	74.4177	19.5063
	oak_mod091 - oak_mod106	81.8733	20.405
	oak_mod091 - oak_mod107	51.7183	19.2477
	oak_mod091 - oak_mod108	64.4112	21.203
	oak_mod091 - oak_mod109	43.4395	18.1111
	oak_mod091 - oak_mod110	47.0741	18.3965
	oak_mod091 - oak_mod111	50.3976	19.2269
	oak_mod091 - oak_mod112	67.8848	21.6456
	oak_mod091 - oak_mod113	60.9591	15.857
	oak_mod091 - oak_mod114	35.6571	16.2589
	oak_mod091 - oak_mod115	-47.3699	29.8768
	oak_mod091 - oak_mod116	-39.095	30.2756
	oak_mod091 - oak_mod117	-83.3756	28.0053
	oak_mod091 - oak_mod118	-53.6218	28.805
	oak_mod091 - oak_mod119	-46.2354	30.2457
	oak_mod091 - oak_mod120	-36.627	30.4486
	oak_mod091 - oak_mod121	73.2896	16.9773
	oak_mod091 - oak_mod122	79.8808	17.6392
	oak_mod091 - oak_mod123	70.0403	15.6856
	oak_mod091 - oak_mod124	71.3695	15.8019
	oak_mod091 - oak_mod125	72.4906	16.8763
	oak_mod091 - oak_mod126	82.2075	17.9819
	oak_mod091 - oak_mod127	52.0958	16.9864
	oak_mod091 - oak_mod128	65.107	19.0443
	oak_mod091 - oak_mod129	46.0771	15.652
	oak_mod091 - oak_mod130	49.6531	15.9397
	oak_mod091 - oak_mod131	50.9803	16.8972
	oak_mod091 - oak_mod132	68.2503	19.4973
	oak_mod092 - oak_mod093	-0.173083	6.19224
	oak_mod092 - oak_mod094	14.8692	8.12279
	oak_mod092 - oak_mod095	-4.40922	12.0409
	oak_mod092 - oak_mod096	10.5456	14.2973
	oak_mod092 - oak_mod097	-9.96832	10.9686
	oak_mod092 - oak_mod098	-1.73906	10.8945
	oak_mod092 - oak_mod099	-5.88285	11.9823
	oak_mod092 - oak_mod100	16.4669	15.0896
	oak_mod092 - oak_mod101	73.3377	19.5792
	oak_mod092 - oak_mod102	78.7693	19.9994
	oak_mod092 - oak_mod103	69.1611	18.4801
	oak_mod092 - oak_mod104	70.3434	18.5426
	oak_mod092 - oak_mod105	71.6006	19.5241
	oak_mod092 - oak_mod106	79.0562	20.1788
	oak_mod092 - oak_mod107	48.9012	19.4338
	oak_mod092 - oak_mod108	61.5941	21.0707
	oak_mod092 - oak_mod109	40.6223	18.2116
	oak_mod092 - oak_mod110	44.2569	18.3457
	oak_mod092 - oak_mod111	47.5804	19.4057
	oak_mod092 - oak_mod112	65.0676	21.4835
	oak_mod092 - oak_mod113	58.1419	15.9664
	oak_mod092 - oak_mod114	32.8399	16.5553
	oak_mod092 - oak_mod115	-50.187	29.9583
	oak_mod092 - oak_mod116	-41.9122	30.1887
	oak_mod092 - oak_mod117	-86.1927	28.0649
	oak_mod092 - oak_mod118	-56.439	28.5996
	oak_mod092 - oak_mod119	-49.0526	30.3819
	oak_mod092 - oak_mod120	-39.4441	30.3991
	oak_mod092 - oak_mod121	70.4724	17.0086
	oak_mod092 - oak_mod122	77.0637	17.4323
	oak_mod092 - oak_mod123	67.2231	15.6034
	oak_mod092 - oak_mod124	68.5524	15.6096
	oak_mod092 - oak_mod125	69.6735	16.8922
	oak_mod092 - oak_mod126	79.3903	17.6829
	oak_mod092 - oak_mod127	49.2787	17.1709
	oak_mod092 - oak_mod128	62.2899	18.8686
	oak_mod092 - oak_mod129	43.2599	15.7444
	oak_mod092 - oak_mod130	46.836	15.8114
	oak_mod092 - oak_mod131	48.1631	17.0742
	oak_mod092 - oak_mod132	65.4331	19.2595
	oak_mod093 - oak_mod094	15.0423	7.70313
	oak_mod093 - oak_mod095	-4.23613	10.0043
	oak_mod093 - oak_mod096	10.7187	13.8669
	oak_mod093 - oak_mod097	-9.79523	11.894
	oak_mod093 - oak_mod098	-1.56597	12.6269
	oak_mod093 - oak_mod099	-5.70977	9.98102
	oak_mod093 - oak_mod100	16.6399	14.7231
	oak_mod093 - oak_mod101	73.5108	18.5533
	oak_mod093 - oak_mod102	78.9424	19.6075
	oak_mod093 - oak_mod103	69.3342	18.823
	oak_mod093 - oak_mod104	70.5165	19.093
	oak_mod093 - oak_mod105	71.7736	18.6661
	oak_mod093 - oak_mod106	79.2293	19.9838
	oak_mod093 - oak_mod107	49.0743	17.9393
	oak_mod093 - oak_mod108	61.7672	20.4278
	oak_mod093 - oak_mod109	40.7954	18.3127
	oak_mod093 - oak_mod110	44.43	18.7172
	oak_mod093 - oak_mod111	47.7535	17.9923
	oak_mod093 - oak_mod112	65.2407	20.9792
	oak_mod093 - oak_mod113	58.315	16.3083
	oak_mod093 - oak_mod114	33.013	16.6019
	oak_mod093 - oak_mod115	-50.0139	27.0548
	oak_mod093 - oak_mod116	-41.7391	27.3723
	oak_mod093 - oak_mod117	-86.0197	26.7591
	oak_mod093 - oak_mod118	-56.2659	27.359
	oak_mod093 - oak_mod119	-48.8795	27.1597
	oak_mod093 - oak_mod120	-39.271	27.3876
	oak_mod093 - oak_mod121	70.6455	15.5941
	oak_mod093 - oak_mod122	77.2368	16.7784
	oak_mod093 - oak_mod123	67.3962	15.8794
	oak_mod093 - oak_mod124	68.7254	16.1144
	oak_mod093 - oak_mod125	69.8465	15.6911
	oak_mod093 - oak_mod126	79.5634	17.3547
	oak_mod093 - oak_mod127	49.4518	15.2116
	oak_mod093 - oak_mod128	62.4629	17.9705
	oak_mod093 - oak_mod129	43.433	15.6964
	oak_mod093 - oak_mod130	47.009	16.1177
	oak_mod093 - oak_mod131	48.3362	15.2791
	oak_mod093 - oak_mod132	65.6062	18.585
	oak_mod094 - oak_mod095	-19.2784	11.9942
	oak_mod094 - oak_mod096	-4.3236	10.7825
	oak_mod094 - oak_mod097	-24.8375	13.0245
	oak_mod094 - oak_mod098	-16.6083	12.6419
	oak_mod094 - oak_mod099	-20.752	11.958
	oak_mod094 - oak_mod100	1.59767	10.8641
	oak_mod094 - oak_mod101	58.4685	20.0089
	oak_mod094 - oak_mod102	63.9001	19.0962
	oak_mod094 - oak_mod103	54.2919	19.9857
	oak_mod094 - oak_mod104	55.4742	19.9515
	oak_mod094 - oak_mod105	56.7314	20.0778
	oak_mod094 - oak_mod106	64.187	19.0562
	oak_mod094 - oak_mod107	34.032	19.477
	oak_mod094 - oak_mod108	46.7249	19.1668
	oak_mod094 - oak_mod109	25.7531	19.4822
	oak_mod094 - oak_mod110	29.3877	19.4413
	oak_mod094 - oak_mod111	32.7112	19.5121
	oak_mod094 - oak_mod112	50.1985	19.2213
	oak_mod094 - oak_mod113	43.2727	17.9551
	oak_mod094 - oak_mod114	17.9707	18.1319
	oak_mod094 - oak_mod115	-65.0562	29.2031
	oak_mod094 - oak_mod116	-56.7814	28.6339
	oak_mod094 - oak_mod117	-101.062	28.7777
	oak_mod094 - oak_mod118	-71.3082	29.1896
	oak_mod094 - oak_mod119	-63.9218	29.341
	oak_mod094 - oak_mod120	-54.3133	28.5445
	oak_mod094 - oak_mod121	55.6032	17.4848
	oak_mod094 - oak_mod122	62.1945	16.1863
	oak_mod094 - oak_mod123	52.3539	17.4056
	oak_mod094 - oak_mod124	53.6832	17.2903
	oak_mod094 - oak_mod125	54.8043	17.5376
	oak_mod094 - oak_mod126	64.5211	16.0505
	oak_mod094 - oak_mod127	34.4095	17.1142
	oak_mod094 - oak_mod128	47.4207	16.491
	oak_mod094 - oak_mod129	28.3907	17.138
	oak_mod094 - oak_mod130	31.9668	17.0078
	oak_mod094 - oak_mod131	33.2939	17.1344
	oak_mod094 - oak_mod132	50.5639	16.4895
	oak_mod095 - oak_mod096	14.9548	8.13642
	oak_mod095 - oak_mod097	-5.5591	5.8811
	oak_mod095 - oak_mod098	2.67016	7.13134
	oak_mod095 - oak_mod099	-1.47363	0.256475
	oak_mod095 - oak_mod100	20.8761	9.39651
	oak_mod095 - oak_mod101	77.7469	21.2092
	oak_mod095 - oak_mod102	83.1785	21.8399
	oak_mod095 - oak_mod103	73.5703	21.4603
	oak_mod095 - oak_mod104	74.7526	21.6713
	oak_mod095 - oak_mod105	76.0098	21.3075
	oak_mod095 - oak_mod106	83.4654	22.1302
	oak_mod095 - oak_mod107	53.3104	15.8264
	oak_mod095 - oak_mod108	66.0033	17.5565
	oak_mod095 - oak_mod109	45.0316	15.8199
	oak_mod095 - oak_mod110	48.6662	16.1216
	oak_mod095 - oak_mod111	51.9897	15.8958
	oak_mod095 - oak_mod112	69.4769	18.1135
	oak_mod095 - oak_mod113	62.5511	20.1971
	oak_mod095 - oak_mod114	37.2491	14.4454
	oak_mod095 - oak_mod115	-45.7778	27.2604
	oak_mod095 - oak_mod116	-37.503	27.4738
	oak_mod095 - oak_mod117	-81.7835	27.077
	oak_mod095 - oak_mod118	-52.0298	27.7592
	oak_mod095 - oak_mod119	-44.6434	27.5289
	oak_mod095 - oak_mod120	-35.0349	27.572
	oak_mod095 - oak_mod121	74.8816	18.9173
	oak_mod095 - oak_mod122	81.4729	19.4678
	oak_mod095 - oak_mod123	71.6323	19.1437
	oak_mod095 - oak_mod124	72.9616	19.2853
	oak_mod095 - oak_mod125	74.0827	18.9518
	oak_mod095 - oak_mod126	83.7995	19.8713
	oak_mod095 - oak_mod127	53.6879	12.7924
	oak_mod095 - oak_mod128	66.6991	14.6518
	oak_mod095 - oak_mod129	47.6691	12.816
	oak_mod095 - oak_mod130	51.2452	13.1008
	oak_mod095 - oak_mod131	52.5723	12.7821
	oak_mod095 - oak_mod132	69.8423	15.225
	oak_mod096 - oak_mod097	-20.5139	9.17796
	oak_mod096 - oak_mod098	-12.2847	8.33339
	oak_mod096 - oak_mod099	-16.4284	8.12326
	oak_mod096 - oak_mod100	5.92127	2.2544
	oak_mod096 - oak_mod101	62.7921	23.3782
	oak_mod096 - oak_mod102	68.2237	22.2258
	oak_mod096 - oak_mod103	58.6155	23.2918
	oak_mod096 - oak_mod104	59.7978	23.2411
	oak_mod096 - oak_mod105	61.055	23.4336
	oak_mod096 - oak_mod106	68.5106	22.1797
	oak_mod096 - oak_mod107	38.3556	18.3276
	oak_mod096 - oak_mod108	51.0485	16.6474
	oak_mod096 - oak_mod109	30.0767	17.7944
	oak_mod096 - oak_mod110	33.7113	17.5764
	oak_mod096 - oak_mod111	37.0348	18.3773
	oak_mod096 - oak_mod112	54.522	16.6897
	oak_mod096 - oak_mod113	47.5963	22.2545
	oak_mod096 - oak_mod114	22.2943	16.6442
	oak_mod096 - oak_mod115	-60.7326	30.1477
	oak_mod096 - oak_mod116	-52.4578	29.3852
	oak_mod096 - oak_mod117	-96.7383	29.7322
	oak_mod096 - oak_mod118	-66.9846	30.1827
	oak_mod096 - oak_mod119	-59.5982	30.4352
	oak_mod096 - oak_mod120	-49.9897	29.4163
	oak_mod096 - oak_mod121	59.9268	21.5035
	oak_mod096 - oak_mod122	66.5181	19.9282
	oak_mod096 - oak_mod123	56.6775	21.3542
	oak_mod096 - oak_mod124	58.0068	21.2131
	oak_mod096 - oak_mod125	59.1279	21.5049
	oak_mod096 - oak_mod126	68.8447	19.7747
	oak_mod096 - oak_mod127	38.7331	15.9731
	oak_mod096 - oak_mod128	51.7443	13.5701
	oak_mod096 - oak_mod129	32.7143	15.3752
	oak_mod096 - oak_mod130	36.2904	14.9941
	oak_mod096 - oak_mod131	37.6175	15.918
	oak_mod096 - oak_mod132	54.8875	13.4564
	oak_mod097 - oak_mod098	8.22926	3.62436
	oak_mod097 - oak_mod099	4.08547	5.77335
	oak_mod097 - oak_mod100	26.4352	10.3018
	oak_mod097 - oak_mod101	83.306	22.4149
	oak_mod097 - oak_mod102	88.7376	22.6192
	oak_mod097 - oak_mod103	79.1294	21.4871
	oak_mod097 - oak_mod104	80.3117	21.5708
	oak_mod097 - oak_mod105	81.5689	22.364
	oak_mod097 - oak_mod106	89.0245	22.7579
	oak_mod097 - oak_mod107	58.8695	17.2737
	oak_mod097 - oak_mod108	71.5624	18.3019
	oak_mod097 - oak_mod109	50.5907	15.3501
	oak_mod097 - oak_mod110	54.2253	15.4827
	oak_mod097 - oak_mod111	57.5488	17.248
	oak_mod097 - oak_mod112	75.036	18.698
	oak_mod097 - oak_mod113	68.1102	20.183
	oak_mod097 - oak_mod114	42.8082	13.8532
	oak_mod097 - oak_mod115	-40.2187	30.175
	oak_mod097 - oak_mod116	-31.9439	30.4726
	oak_mod097 - oak_mod117	-76.2244	28.2034
	oak_mod097 - oak_mod118	-46.4707	29.1225
	oak_mod097 - oak_mod119	-39.0843	30.7199
	oak_mod097 - oak_mod120	-29.4758	30.7374
	oak_mod097 - oak_mod121	80.4407	20.4543
	oak_mod097 - oak_mod122	87.032	20.5219
	oak_mod097 - oak_mod123	77.1914	19.2807
	oak_mod097 - oak_mod124	78.5207	19.307
	oak_mod097 - oak_mod125	79.6418	20.308
	oak_mod097 - oak_mod126	89.3586	20.6949
	oak_mod097 - oak_mod127	59.247	14.854
	oak_mod097 - oak_mod128	72.2582	15.785
	oak_mod097 - oak_mod129	53.2282	12.4779
	oak_mod097 - oak_mod130	56.8043	12.5679
	oak_mod097 - oak_mod131	58.1314	14.6438
	oak_mod097 - oak_mod132	75.4014	16.1135
	oak_mod098 - oak_mod099	-4.14379	7.05999
	oak_mod098 - oak_mod100	18.2059	9.42638
	oak_mod098 - oak_mod101	75.0767	22.505
	oak_mod098 - oak_mod102	80.5083	22.4596
	oak_mod098 - oak_mod103	70.9001	21.4704
	oak_mod098 - oak_mod104	72.0825	21.4605
	oak_mod098 - oak_mod105	73.3396	22.4443
	oak_mod098 - oak_mod106	80.7952	22.5381
	oak_mod098 - oak_mod107	50.6402	17.7413
	oak_mod098 - oak_mod108	63.3331	18.24
	oak_mod098 - oak_mod109	42.3614	15.7802
	oak_mod098 - oak_mod110	45.996	15.6476
	oak_mod098 - oak_mod111	49.3195	17.712
	oak_mod098 - oak_mod112	66.8067	18.5913
	oak_mod098 - oak_mod113	59.881	20.3548
	oak_mod098 - oak_mod114	34.579	14.5651
	oak_mod098 - oak_mod115	-48.448	30.3763
	oak_mod098 - oak_mod116	-40.1731	30.3774
	oak_mod098 - oak_mod117	-84.4537	28.4418
	oak_mod098 - oak_mod118	-54.6999	28.8709
	oak_mod098 - oak_mod119	-47.3135	30.9806
	oak_mod098 - oak_mod120	-37.7051	30.6916
	oak_mod098 - oak_mod121	72.2115	20.5359
	oak_mod098 - oak_mod122	78.8027	20.3314
	oak_mod098 - oak_mod123	68.9622	19.2775
	oak_mod098 - oak_mod124	70.2914	19.1778
	oak_mod098 - oak_mod125	71.4125	20.3819
	oak_mod098 - oak_mod126	81.1294	20.3933
	oak_mod098 - oak_mod127	51.0177	15.3394
	oak_mod098 - oak_mod128	64.0289	15.6525
	oak_mod098 - oak_mod129	44.999	12.9568
	oak_mod098 - oak_mod130	48.575	12.621
	oak_mod098 - oak_mod131	49.9022	15.1355
	oak_mod098 - oak_mod132	67.1722	15.8748
	oak_mod099 - oak_mod100	22.3497	9.37543
	oak_mod099 - oak_mod101	79.2205	21.2319
	oak_mod099 - oak_mod102	84.6521	21.8495
	oak_mod099 - oak_mod103	75.0439	21.4646
	oak_mod099 - oak_mod104	76.2263	21.6725
	oak_mod099 - oak_mod105	77.4834	21.327
	oak_mod099 - oak_mod106	84.939	22.1348
	oak_mod099 - oak_mod107	54.784	15.8557
	oak_mod099 - oak_mod108	67.4769	17.5706
	oak_mod099 - oak_mod109	46.5052	15.8195
	oak_mod099 - oak_mod110	50.1398	16.1181
	oak_mod099 - oak_mod111	53.4633	15.9224
	oak_mod099 - oak_mod112	70.9505	18.1194
	oak_mod099 - oak_mod113	64.0248	20.1858
	oak_mod099 - oak_mod114	38.7228	14.4244
	oak_mod099 - oak_mod115	-44.3042	27.2392
	oak_mod099 - oak_mod116	-36.0293	27.4541
	oak_mod099 - oak_mod117	-80.3099	26.9943
	oak_mod099 - oak_mod118	-50.5561	27.6909
	oak_mod099 - oak_mod119	-43.1697	27.5054
	oak_mod099 - oak_mod120	-33.5613	27.5508
	oak_mod099 - oak_mod121	76.3553	18.9402
	oak_mod099 - oak_mod122	82.9465	19.4763
	oak_mod099 - oak_mod123	73.106	19.1453
	oak_mod099 - oak_mod124	74.4352	19.2844
	oak_mod099 - oak_mod125	75.5563	18.9718
	oak_mod099 - oak_mod126	85.2731	19.874
	oak_mod099 - oak_mod127	55.1615	12.8272
	oak_mod099 - oak_mod128	68.1727	14.6672
	oak_mod099 - oak_mod129	49.1428	12.8111
	oak_mod099 - oak_mod130	52.7188	13.095
	oak_mod099 - oak_mod131	54.046	12.8121
	oak_mod099 - oak_mod132	71.316	15.2308
	oak_mod100 - oak_mod101	56.8708	23.7195
	oak_mod100 - oak_mod102	62.3024	22.3204
	oak_mod100 - oak_mod103	52.6942	23.6819
	oak_mod100 - oak_mod104	53.8765	23.5924
	oak_mod100 - oak_mod105	55.1337	23.7783
	oak_mod100 - oak_mod106	62.5893	22.1815
	oak_mod100 - oak_mod107	32.4343	18.8162
	oak_mod100 - oak_mod108	45.1272	16.6894
	oak_mod100 - oak_mod109	24.1555	18.3695
	oak_mod100 - oak_mod110	27.7901	18.09
	oak_mod100 - oak_mod111	31.1136	18.866
	oak_mod100 - oak_mod112	48.6008	16.5253
	oak_mod100 - oak_mod113	41.6751	22.7764
	oak_mod100 - oak_mod114	16.373	17.3951
	oak_mod100 - oak_mod115	-66.6539	30.6176
	oak_mod100 - oak_mod116	-58.3791	29.7557
	oak_mod100 - oak_mod117	-102.66	30.2807
	oak_mod100 - oak_mod118	-72.9058	30.6982
	oak_mod100 - oak_mod119	-65.5195	30.868
	oak_mod100 - oak_mod120	-55.911	29.7183
	oak_mod100 - oak_mod121	54.0056	21.9212
	oak_mod100 - oak_mod122	60.5968	20.0614
	oak_mod100 - oak_mod123	50.7563	21.8215
	oak_mod100 - oak_mod124	52.0855	21.64
	oak_mod100 - oak_mod125	53.2066	21.9272
	oak_mod100 - oak_mod126	62.9234	19.7511
	oak_mod100 - oak_mod127	32.8118	16.5716
	oak_mod100 - oak_mod128	45.823	13.6426
	oak_mod100 - oak_mod129	26.793	16.0645
	oak_mod100 - oak_mod130	30.3691	15.6249
	oak_mod100 - oak_mod131	31.6963	16.5205
	oak_mod100 - oak_mod132	48.9662	13.263
	oak_mod101 - oak_mod102	5.43161	5.9241
	oak_mod101 - oak_mod103	-4.17659	4.98541
	oak_mod101 - oak_mod104	-2.99426	5.47647
	oak_mod101 - oak_mod105	-1.73712	0.889344
	oak_mod101 - oak_mod106	5.7185	7.0713
	oak_mod101 - oak_mod107	-24.4365	11.2386
	oak_mod101 - oak_mod108	-11.7436	14.3375
	oak_mod101 - oak_mod109	-32.7153	13.502
	oak_mod101 - oak_mod110	-29.0807	13.6839
	oak_mod101 - oak_mod111	-25.7572	11.1637
	oak_mod101 - oak_mod112	-8.27003	15.1378
	oak_mod101 - oak_mod113	-15.1958	10.2774
	oak_mod101 - oak_mod114	-40.4978	16.8311
	oak_mod101 - oak_mod115	-123.525	25.8505
	oak_mod101 - oak_mod116	-115.25	26.076
	oak_mod101 - oak_mod117	-159.53	26.6497
	oak_mod101 - oak_mod118	-129.777	26.6276
	oak_mod101 - oak_mod119	-122.39	25.7885
	oak_mod101 - oak_mod120	-112.782	25.8437
	oak_mod101 - oak_mod121	-2.86526	6.06091
	oak_mod101 - oak_mod122	3.72599	8.08311
	oak_mod101 - oak_mod123	-6.11455	7.58288
	oak_mod101 - oak_mod124	-4.78531	7.74788
	oak_mod101 - oak_mod125	-3.66422	5.99264
	oak_mod101 - oak_mod126	6.05262	9.28608
	oak_mod101 - oak_mod127	-24.059	13.1612
	oak_mod101 - oak_mod128	-11.0478	15.7158
	oak_mod101 - oak_mod129	-30.0778	14.7809
	oak_mod101 - oak_mod130	-26.5017	14.9251
	oak_mod101 - oak_mod131	-25.1745	13.2027
	oak_mod101 - oak_mod132	-7.90457	16.5611
	oak_mod102 - oak_mod103	-9.6082	6.59881
	oak_mod102 - oak_mod104	-8.42587	6.26251
	oak_mod102 - oak_mod105	-7.16873	5.76877
	oak_mod102 - oak_mod106	0.286889	1.48171
	oak_mod102 - oak_mod107	-29.8681	12.7697
	oak_mod102 - oak_mod108	-17.1752	12.1417
	oak_mod102 - oak_mod109	-38.1469	14.1373
	oak_mod102 - oak_mod110	-34.5123	13.8536
	oak_mod102 - oak_mod111	-31.1888	12.6642
	oak_mod102 - oak_mod112	-13.7016	12.5033
	oak_mod102 - oak_mod113	-20.6274	11.55
	oak_mod102 - oak_mod114	-45.9294	17.5045
	oak_mod102 - oak_mod115	-128.956	27.8571
	oak_mod102 - oak_mod116	-120.681	27.4403
	oak_mod102 - oak_mod117	-164.962	28.2727
	oak_mod102 - oak_mod118	-135.208	28.3003
	oak_mod102 - oak_mod119	-127.822	27.8588
	oak_mod102 - oak_mod120	-118.213	27.1566
	oak_mod102 - oak_mod121	-8.29687	9.01983
	oak_mod102 - oak_mod122	-1.70562	5.94608
	oak_mod102 - oak_mod123	-11.5462	9.16398
	oak_mod102 - oak_mod124	-10.2169	8.80273
	oak_mod102 - oak_mod125	-9.09583	8.84408
	oak_mod102 - oak_mod126	0.621015	6.22073
	oak_mod102 - oak_mod127	-29.4906	14.7611
	oak_mod102 - oak_mod128	-16.4794	13.9242
	oak_mod102 - oak_mod129	-35.5094	15.5561
	oak_mod102 - oak_mod130	-31.9333	15.2736
	oak_mod102 - oak_mod131	-30.6062	14.7201
	oak_mod102 - oak_mod132	-13.3362	14.3552
	oak_mod103 - oak_mod104	1.18233	1.22337
	oak_mod103 - oak_mod105	2.43947	4.4153
	oak_mod103 - oak_mod106	9.89509	7.30203
	oak_mod103 - oak_mod107	-20.2599	12.3418
	oak_mod103 - oak_mod108	-7.56701	14.5793
	oak_mod103 - oak_mod109	-28.5387	12.2975
	oak_mod103 - oak_mod110	-24.9041	12.3372
	oak_mod103 - oak_mod111	-21.5806	12.1749
	oak_mod103 - oak_mod112	-4.09343	15.2685
	oak_mod103 - oak_mod113	-11.0192	8.58399
	oak_mod103 - oak_mod114	-36.3212	15.6612
	oak_mod103 - oak_mod115	-119.348	28.16
	oak_mod103 - oak_mod116	-111.073	28.4144
	oak_mod103 - oak_mod117	-155.354	27.3678
	oak_mod103 - oak_mod118	-125.6	27.4827
	oak_mod103 - oak_mod119	-118.214	28.3954
	oak_mod103 - oak_mod120	-108.605	28.4082
	oak_mod103 - oak_mod121	1.31134	8.17887
	oak_mod103 - oak_mod122	7.90259	8.92409
	oak_mod103 - oak_mod123	-1.93795	6.03089
	oak_mod103 - oak_mod124	-0.608719	5.99395
	oak_mod103 - oak_mod125	0.512371	7.71841
	oak_mod103 - oak_mod126	10.2292	9.67091
	oak_mod103 - oak_mod127	-19.8824	14.3693
	oak_mod103 - oak_mod128	-6.87121	16.1486
	oak_mod103 - oak_mod129	-25.9012	13.9186
	oak_mod103 - oak_mod130	-22.3251	13.9204
	oak_mod103 - oak_mod131	-20.9979	14.2358
	oak_mod103 - oak_mod132	-3.72798	16.8388
	oak_mod104 - oak_mod105	1.25714	4.8899
	oak_mod104 - oak_mod106	8.71276	6.84332
	oak_mod104 - oak_mod107	-21.4422	12.6911
	oak_mod104 - oak_mod108	-8.74934	14.441
	oak_mod104 - oak_mod109	-29.7211	12.4884
	oak_mod104 - oak_mod110	-26.0865	12.3774
	oak_mod104 - oak_mod111	-22.763	12.5121
	oak_mod104 - oak_mod112	-5.27577	15.0582
	oak_mod104 - oak_mod113	-12.2015	8.92653
	oak_mod104 - oak_mod114	-37.5035	15.9368
	oak_mod104 - oak_mod115	-120.53	28.4656
	oak_mod104 - oak_mod116	-112.256	28.6386
	oak_mod104 - oak_mod117	-156.536	27.5894
	oak_mod104 - oak_mod118	-126.782	27.6472
	oak_mod104 - oak_mod119	-119.396	28.7265
	oak_mod104 - oak_mod120	-109.788	28.6323
	oak_mod104 - oak_mod121	0.129004	8.60919
	oak_mod104 - oak_mod122	6.72025	8.75999
	oak_mod104 - oak_mod123	-3.12028	6.28373
	oak_mod104 - oak_mod124	-1.79105	6.03598
	oak_mod104 - oak_mod125	-0.669962	8.12784
	oak_mod104 - oak_mod126	9.04688	9.36752
	oak_mod104 - oak_mod127	-21.0647	14.7185
	oak_mod104 - oak_mod128	-8.05355	16.059
	oak_mod104 - oak_mod129	-27.0835	14.1198
	oak_mod104 - oak_mod130	-23.5074	13.9907
	oak_mod104 - oak_mod131	-22.1803	14.5682
	oak_mod104 - oak_mod132	-4.91031	16.6757
	oak_mod105 - oak_mod106	7.45562	6.87015
	oak_mod105 - oak_mod107	-22.6994	11.3308
	oak_mod105 - oak_mod108	-10.0065	14.3149
	oak_mod105 - oak_mod109	-30.9782	13.3475
	oak_mod105 - oak_mod110	-27.3436	13.4957
	oak_mod105 - oak_mod111	-24.0201	11.2247
	oak_mod105 - oak_mod112	-6.5329	15.1004
	oak_mod105 - oak_mod113	-13.4586	10.2799
	oak_mod105 - oak_mod114	-38.7607	16.8669
	oak_mod105 - oak_mod115	-121.788	25.952
	oak_mod105 - oak_mod116	-113.513	26.187
	oak_mod105 - oak_mod117	-157.793	26.5533
	oak_mod105 - oak_mod118	-128.04	26.535
	oak_mod105 - oak_mod119	-120.653	25.9575
	oak_mod105 - oak_mod120	-111.045	25.9967
	oak_mod105 - oak_mod121	-1.12814	6.20338
	oak_mod105 - oak_mod122	5.46311	8.03358
	oak_mod105 - oak_mod123	-4.37742	7.27548
	oak_mod105 - oak_mod124	-3.04819	7.40062
	oak_mod105 - oak_mod125	-1.9271	6.02767
	oak_mod105 - oak_mod126	7.78974	9.17521
	oak_mod105 - oak_mod127	-22.3219	13.2881
	oak_mod105 - oak_mod128	-9.31069	15.7302
	oak_mod105 - oak_mod129	-28.3406	14.665
	oak_mod105 - oak_mod130	-24.7646	14.7779
	oak_mod105 - oak_mod131	-23.4374	13.2912
	oak_mod105 - oak_mod132	-6.16745	16.5533
	oak_mod106 - oak_mod107	-30.155	13.3858
	oak_mod106 - oak_mod108	-17.4621	12.1006
	oak_mod106 - oak_mod109	-38.4338	14.5071
	oak_mod106 - oak_mod110	-34.7992	14.1289
	oak_mod106 - oak_mod111	-31.4757	13.2639
	oak_mod106 - oak_mod112	-13.9885	12.2831
	oak_mod106 - oak_mod113	-20.9143	12.2155
	oak_mod106 - oak_mod114	-46.2163	17.9606
	oak_mod106 - oak_mod115	-129.243	28.3796
	oak_mod106 - oak_mod116	-120.968	27.8475
	oak_mod106 - oak_mod117	-165.249	28.6307
	oak_mod106 - oak_mod118	-135.495	28.6669
	oak_mod106 - oak_mod119	-128.109	28.4205
	oak_mod106 - oak_mod120	-118.5	27.5653
	oak_mod106 - oak_mod121	-8.58375	9.91647
	oak_mod106 - oak_mod122	-1.99251	6.21479
	oak_mod106 - oak_mod123	-11.833	9.76048
	oak_mod106 - oak_mod124	-10.5038	9.30836
	oak_mod106 - oak_mod125	-9.38272	9.70368
	oak_mod106 - oak_mod126	0.334126	6.04776
	oak_mod106 - oak_mod127	-29.7775	15.3499
	oak_mod106 - oak_mod128	-16.7663	13.9343
	oak_mod106 - oak_mod129	-35.7963	15.9227
	oak_mod106 - oak_mod130	-32.2202	15.5538
	oak_mod106 - oak_mod131	-30.893	15.2833
	oak_mod106 - oak_mod132	-13.6231	14.1969
	oak_mod107 - oak_mod108	12.6929	8.27247
	oak_mod107 - oak_mod109	-8.27885	5.96331
	oak_mod107 - oak_mod110	-4.64425	6.52544
	oak_mod107 - oak_mod111	-1.32074	0.542572
	oak_mod107 - oak_mod112	16.1665	9.60198
	oak_mod107 - oak_mod113	9.24073	14.9968
	oak_mod107 - oak_mod114	-16.0613	11.2914
	oak_mod107 - oak_mod115	-99.0882	24.8758
	oak_mod107 - oak_mod116	-90.8134	25.2727
	oak_mod107 - oak_mod117	-135.094	25.6822
	oak_mod107 - oak_mod118	-105.34	26.0101
	oak_mod107 - oak_mod119	-97.9538	24.8928
	oak_mod107 - oak_mod120	-88.3453	25.1083
	oak_mod107 - oak_mod121	21.5712	12.1561
	oak_mod107 - oak_mod122	28.1625	13.3113
	oak_mod107 - oak_mod123	18.3219	13.035
	oak_mod107 - oak_mod124	19.6512	13.2408
	oak_mod107 - oak_mod125	20.7723	12.1377
	oak_mod107 - oak_mod126	30.4891	14.0957
	oak_mod107 - oak_mod127	0.377495	6.53561
	oak_mod107 - oak_mod128	13.3887	10.1979
	oak_mod107 - oak_mod129	-5.64128	8.4649
	oak_mod107 - oak_mod130	-2.06522	8.86808
	oak_mod107 - oak_mod131	-0.738055	6.52957
	oak_mod107 - oak_mod132	16.5319	11.3164
	oak_mod108 - oak_mod109	-20.9717	8.93746
	oak_mod108 - oak_mod110	-17.3371	8.25335
	oak_mod108 - oak_mod111	-14.0136	8.22084
	oak_mod108 - oak_mod112	3.47358	1.85253
	oak_mod108 - oak_mod113	-3.45215	17.3611
	oak_mod108 - oak_mod114	-28.7542	13.4641
	oak_mod108 - oak_mod115	-111.781	28.3046
	oak_mod108 - oak_mod116	-103.506	27.7096
	oak_mod108 - oak_mod117	-147.787	28.732
	oak_mod108 - oak_mod118	-118.033	28.981
	oak_mod108 - oak_mod119	-110.647	28.3973
	oak_mod108 - oak_mod120	-101.038	27.4751
	oak_mod108 - oak_mod121	8.87835	15.5877
	oak_mod108 - oak_mod122	15.4696	13.0309
	oak_mod108 - oak_mod123	5.62906	15.6144
	oak_mod108 - oak_mod124	6.95829	15.3848
	oak_mod108 - oak_mod125	8.07938	15.4818
	oak_mod108 - oak_mod126	17.7962	12.9467
	oak_mod108 - oak_mod127	-12.3154	11.1097
	oak_mod108 - oak_mod128	0.695794	6.63
	oak_mod108 - oak_mod129	-18.3342	11.2295
	oak_mod108 - oak_mod130	-14.7581	10.6598
	oak_mod108 - oak_mod131	-13.4309	10.9809
	oak_mod108 - oak_mod132	3.83903	6.84923
	oak_mod109 - oak_mod110	3.6346	1.79336
	oak_mod109 - oak_mod111	6.95811	5.77617
	oak_mod109 - oak_mod112	24.4453	9.978
	oak_mod109 - oak_mod113	17.5196	14.412
	oak_mod109 - oak_mod114	-7.78243	8.71219
	oak_mod109 - oak_mod115	-90.8094	28.1028
	oak_mod109 - oak_mod116	-82.5345	28.5367
	oak_mod109 - oak_mod117	-126.815	26.9659
	oak_mod109 - oak_mod118	-97.0613	27.5416
	oak_mod109 - oak_mod119	-89.6749	28.4493
	oak_mod109 - oak_mod120	-80.0665	28.6204
	oak_mod109 - oak_mod121	29.8501	14.4096
	oak_mod109 - oak_mod122	36.4413	14.7639
	oak_mod109 - oak_mod123	26.6008	13.0443
	oak_mod109 - oak_mod124	27.93	13.1384
	oak_mod109 - oak_mod125	29.0511	14.1438
	oak_mod109 - oak_mod126	38.768	15.219
	oak_mod109 - oak_mod127	8.65635	9.20093
	oak_mod109 - oak_mod128	21.6675	11.0053
	oak_mod109 - oak_mod129	2.63757	6.4923
	oak_mod109 - oak_mod130	6.21363	6.72408
	oak_mod109 - oak_mod131	7.5408	8.88296
	oak_mod109 - oak_mod132	24.8108	11.8036
	oak_mod110 - oak_mod111	3.32351	6.31313
	oak_mod110 - oak_mod112	20.8107	9.2091
	oak_mod110 - oak_mod113	13.885	14.7577
	oak_mod110 - oak_mod114	-11.417	9.32613
	oak_mod110 - oak_mod115	-94.444	28.4176
	oak_mod110 - oak_mod116	-86.1691	28.6926
	oak_mod110 - oak_mod117	-130.45	27.251
	oak_mod110 - oak_mod118	-100.696	27.6316
	oak_mod110 - oak_mod119	-93.3095	28.797
	oak_mod110 - oak_mod120	-83.7011	28.7815
	oak_mod110 - oak_mod121	26.2155	14.6862
	oak_mod110 - oak_mod122	32.8067	14.5734
	oak_mod110 - oak_mod123	22.9662	13.1991
	oak_mod110 - oak_mod124	24.2954	13.1476
	oak_mod110 - oak_mod125	25.4165	14.396
	oak_mod110 - oak_mod126	35.1334	14.9045
	oak_mod110 - oak_mod127	5.02175	9.70348
	oak_mod110 - oak_mod128	18.0329	10.5579
	oak_mod110 - oak_mod129	-0.997029	6.86414
	oak_mod110 - oak_mod130	2.57903	6.61545
	oak_mod110 - oak_mod131	3.9062	9.36431
	oak_mod110 - oak_mod132	21.1762	11.2298
	oak_mod111 - oak_mod112	17.4872	9.54409
	oak_mod111 - oak_mod113	10.5615	14.9927
	oak_mod111 - oak_mod114	-14.7405	11.3697
	oak_mod111 - oak_mod115	-97.7675	24.8731
	oak_mod111 - oak_mod116	-89.4926	25.2788
	oak_mod111 - oak_mod117	-133.773	25.5937
	oak_mod111 - oak_mod118	-104.019	25.9345
	oak_mod111 - oak_mod119	-96.633	24.9273
	oak_mod111 - oak_mod120	-87.0246	25.134
	oak_mod111 - oak_mod121	22.892	12.1082
	oak_mod111 - oak_mod122	29.4832	13.2273
	oak_mod111 - oak_mod123	19.6427	12.8933
	oak_mod111 - oak_mod124	20.9719	13.0862
	oak_mod111 - oak_mod125	22.093	12.0619
	oak_mod111 - oak_mod126	31.8099	13.9947
	oak_mod111 - oak_mod127	1.69824	6.58399
	oak_mod111 - oak_mod128	14.7094	10.176
	oak_mod111 - oak_mod129	-4.32054	8.33982
	oak_mod111 - oak_mod130	-0.744478	8.72387
	oak_mod111 - oak_mod131	0.582688	6.5386
	oak_mod111 - oak_mod132	17.8527	11.2823
	oak_mod112 - oak_mod113	-6.92573	18.0215
	oak_mod112 - oak_mod114	-32.2277	14.2516
	oak_mod112 - oak_mod115	-115.255	29.0988
	oak_mod112 - oak_mod116	-106.98	28.3913
	oak_mod112 - oak_mod117	-151.26	29.3998
	oak_mod112 - oak_mod118	-121.507	29.6515
	oak_mod112 - oak_mod119	-114.12	29.1854
	oak_mod112 - oak_mod120	-104.512	28.1206
	oak_mod112 - oak_mod121	5.40477	16.4029
	oak_mod112 - oak_mod122	11.996	13.414
	oak_mod112 - oak_mod123	2.15548	16.3154
	oak_mod112 - oak_mod124	3.48471	16.0272
	oak_mod112 - oak_mod125	4.6058	16.285
	oak_mod112 - oak_mod126	14.3226	13.0942
	oak_mod112 - oak_mod127	-15.789	12.2067
	oak_mod112 - oak_mod128	-2.77778	6.94807
	oak_mod112 - oak_mod129	-21.8077	12.1171
	oak_mod112 - oak_mod130	-18.2317	11.4747
	oak_mod112 - oak_mod131	-16.9045	12.066
	oak_mod112 - oak_mod132	0.365456	6.67903
	oak_mod113 - oak_mod114	-25.302	12.5079
	oak_mod113 - oak_mod115	-108.329	30.1419
	oak_mod113 - oak_mod116	-100.054	30.4462
	oak_mod113 - oak_mod117	-144.335	28.8342
	oak_mod113 - oak_mod118	-114.581	29.2678
	oak_mod113 - oak_mod119	-107.195	30.0559
	oak_mod113 - oak_mod120	-97.586	30.3007
	oak_mod113 - oak_mod121	12.3305	9.12933
	oak_mod113 - oak_mod122	18.9217	10.3427
	oak_mod113 - oak_mod123	9.08121	6.77195
	oak_mod113 - oak_mod124	10.4104	7.14498
	oak_mod113 - oak_mod125	11.5315	9.04507
	oak_mod113 - oak_mod126	21.2484	11.2906
	oak_mod113 - oak_mod127	-8.86324	14.7212
	oak_mod113 - oak_mod128	4.14795	16.9114
	oak_mod113 - oak_mod129	-14.882	13.841
	oak_mod113 - oak_mod130	-11.306	14.1579
	oak_mod113 - oak_mod131	-9.97879	14.7083
	oak_mod113 - oak_mod132	7.29118	17.6805
	oak_mod114 - oak_mod115	-83.0269	30.5708
	oak_mod114 - oak_mod116	-74.7521	30.9987
	oak_mod114 - oak_mod117	-119.033	28.9285
	oak_mod114 - oak_mod118	-89.2789	29.8186
	oak_mod114 - oak_mod119	-81.8925	30.5834
	oak_mod114 - oak_mod120	-72.284	30.9313
	oak_mod114 - oak_mod121	37.6325	15.6705
	oak_mod114 - oak_mod122	44.2238	16.1991
	oak_mod114 - oak_mod123	34.3832	14.1737
	oak_mod114 - oak_mod124	35.7125	14.4303
	oak_mod114 - oak_mod125	36.8335	15.6032
	oak_mod114 - oak_mod126	46.5504	16.7967
	oak_mod114 - oak_mod127	16.4388	10.5025
	oak_mod114 - oak_mod128	29.45	12.427
	oak_mod114 - oak_mod129	10.42	7.3526
	oak_mod114 - oak_mod130	13.9961	8.05007
	oak_mod114 - oak_mod131	15.3232	10.381
	oak_mod114 - oak_mod132	32.5932	13.2675
	oak_mod115 - oak_mod116	8.27483	5.20995
	oak_mod115 - oak_mod117	-36.0057	11.7506
	oak_mod115 - oak_mod118	-6.25195	11.6134
	oak_mod115 - oak_mod119	1.13443	2.96758
	oak_mod115 - oak_mod120	10.7429	6.02009
	oak_mod115 - oak_mod121	120.659	24.5661
	oak_mod115 - oak_mod122	127.251	26.7307
	oak_mod115 - oak_mod123	117.41	27.1526
	oak_mod115 - oak_mod124	118.739	27.4077
	oak_mod115 - oak_mod125	119.86	24.6961
	oak_mod115 - oak_mod126	129.577	27.5439
	oak_mod115 - oak_mod127	99.4657	23.6983
	oak_mod115 - oak_mod128	112.477	27.2693
	oak_mod115 - oak_mod129	93.4469	27.0581
	oak_mod115 - oak_mod130	97.023	27.3286
	oak_mod115 - oak_mod131	98.3502	23.8218
	oak_mod115 - oak_mod132	115.62	28.1105
	oak_mod116 - oak_mod117	-44.2806	13.0808
	oak_mod116 - oak_mod118	-14.5268	11.6072
	oak_mod116 - oak_mod119	-7.1404	5.74776
	oak_mod116 - oak_mod120	2.46808	2.25906
	oak_mod116 - oak_mod121	112.385	24.8697
	oak_mod116 - oak_mod122	118.976	26.3032
	oak_mod116 - oak_mod123	109.135	27.4944
	oak_mod116 - oak_mod124	110.465	27.6525
	oak_mod116 - oak_mod125	111.586	25.0204
	oak_mod116 - oak_mod126	121.302	26.9578
	oak_mod116 - oak_mod127	91.1909	24.1481
	oak_mod116 - oak_mod128	104.202	26.6489
	oak_mod116 - oak_mod129	85.1721	27.549
	oak_mod116 - oak_mod130	88.7482	27.6168
	oak_mod116 - oak_mod131	90.0753	24.2863
	oak_mod116 - oak_mod132	107.345	27.3597
	oak_mod117 - oak_mod118	29.7538	7.06997
	oak_mod117 - oak_mod119	37.1402	13.146
	oak_mod117 - oak_mod120	46.7486	14.0452
	oak_mod117 - oak_mod121	156.665	25.4463
	oak_mod117 - oak_mod122	163.256	27.2192
	oak_mod117 - oak_mod123	153.416	26.2773
	oak_mod117 - oak_mod124	154.745	26.4792
	oak_mod117 - oak_mod125	155.866	25.3476
	oak_mod117 - oak_mod126	165.583	27.8147
	oak_mod117 - oak_mod127	135.471	24.6409
	oak_mod117 - oak_mod128	148.483	27.7722
	oak_mod117 - oak_mod129	129.453	25.8711
	oak_mod117 - oak_mod130	133.029	26.1106
	oak_mod117 - oak_mod131	134.356	24.5744
	oak_mod117 - oak_mod132	151.626	28.4705
	oak_mod118 - oak_mod119	7.38638	12.9665
	oak_mod118 - oak_mod120	16.9949	12.7033
	oak_mod118 - oak_mod121	126.911	25.4158
	oak_mod118 - oak_mod122	133.503	27.2631
	oak_mod118 - oak_mod123	123.662	26.4467
	oak_mod118 - oak_mod124	124.991	26.5595
	oak_mod118 - oak_mod125	126.112	25.3401
	oak_mod118 - oak_mod126	135.829	27.8452
	oak_mod118 - oak_mod127	105.718	24.9961
	oak_mod118 - oak_mod128	118.729	28.0496
	oak_mod118 - oak_mod129	99.6989	26.5196
	oak_mod118 - oak_mod130	103.275	26.4907
	oak_mod118 - oak_mod131	104.602	24.9564
	oak_mod118 - oak_mod132	121.872	28.7157
	oak_mod119 - oak_mod120	9.60848	5.57305
	oak_mod119 - oak_mod121	119.525	24.5624
	oak_mod119 - oak_mod122	126.116	26.7872
	oak_mod119 - oak_mod123	116.276	27.4695
	oak_mod119 - oak_mod124	117.605	27.7493
	oak_mod119 - oak_mod125	118.726	24.7719
	oak_mod119 - oak_mod126	128.443	27.6539
	oak_mod119 - oak_mod127	98.3313	23.7992
	oak_mod119 - oak_mod128	111.342	27.4379
	oak_mod119 - oak_mod129	92.3125	27.5023
	oak_mod119 - oak_mod130	95.8886	27.8208
	oak_mod119 - oak_mod131	97.2157	23.9803
	oak_mod119 - oak_mod132	114.486	28.2884
	oak_mod120 - oak_mod121	109.917	24.6745
	oak_mod120 - oak_mod122	116.508	26.0351
	oak_mod120 - oak_mod123	106.667	27.5357
	oak_mod120 - oak_mod124	107.996	27.6931
	oak_mod120 - oak_mod125	109.118	24.875
	oak_mod120 - oak_mod126	118.834	26.6914
	oak_mod120 - oak_mod127	88.7228	24.0312
	oak_mod120 - oak_mod128	101.734	26.4388
	oak_mod120 - oak_mod129	82.704	27.6851
	oak_mod120 - oak_mod130	86.2801	27.7706
	oak_mod120 - oak_mod131	87.6072	24.2045
	oak_mod120 - oak_mod132	104.877	27.1302
	oak_mod121 - oak_mod122	6.59125	6.37246
	oak_mod121 - oak_mod123	-3.24929	5.21471
	oak_mod121 - oak_mod124	-1.92006	5.6326
	oak_mod121 - oak_mod125	-0.798966	0.869831
	oak_mod121 - oak_mod126	8.91788	7.93795
	oak_mod121 - oak_mod127	-21.1937	10.8887
	oak_mod121 - oak_mod128	-8.18255	14.4245
	oak_mod121 - oak_mod129	-27.2125	13.0261
	oak_mod121 - oak_mod130	-23.6365	13.26
	oak_mod121 - oak_mod131	-22.3093	10.9647
	oak_mod121 - oak_mod132	-5.03931	15.3984
	oak_mod122 - oak_mod123	-9.84054	7.03022
	oak_mod122 - oak_mod124	-8.51131	6.64577
	oak_mod122 - oak_mod125	-7.39022	6.23363
	oak_mod122 - oak_mod126	2.32663	1.96037
	oak_mod122 - oak_mod127	-27.785	12.5528
	oak_mod122 - oak_mod128	-14.7738	11.8458
	oak_mod122 - oak_mod129	-33.8038	13.6812
	oak_mod122 - oak_mod130	-30.2277	13.3951
	oak_mod122 - oak_mod131	-28.9005	12.5231
	oak_mod122 - oak_mod132	-11.6306	12.377
	oak_mod123 - oak_mod124	1.32923	1.16892
	oak_mod123 - oak_mod125	2.45032	4.57485
	oak_mod123 - oak_mod126	12.1672	8.00346
	oak_mod123 - oak_mod127	-17.9444	12.1953
	oak_mod123 - oak_mod128	-4.93326	14.6948
	oak_mod123 - oak_mod129	-23.9632	11.7594
	oak_mod123 - oak_mod130	-20.3872	11.835
	oak_mod123 - oak_mod131	-19.06	12.0445
	oak_mod123 - oak_mod132	-1.79002	15.4893
	oak_mod124 - oak_mod125	1.12109	4.98103
	oak_mod124 - oak_mod126	10.8379	7.48174
	oak_mod124 - oak_mod127	-19.2737	12.4701
	oak_mod124 - oak_mod128	-6.2625	14.4843
	oak_mod124 - oak_mod129	-25.2925	11.8984
	oak_mod124 - oak_mod130	-21.7164	11.8078
	oak_mod124 - oak_mod131	-20.3892	12.3028
	oak_mod124 - oak_mod132	-3.11926	15.2071
	oak_mod125 - oak_mod126	9.71685	7.74115
	oak_mod125 - oak_mod127	-20.3948	10.932
	oak_mod125 - oak_mod128	-7.38359	14.3545
	oak_mod125 - oak_mod129	-26.4135	12.7642
	oak_mod125 - oak_mod130	-22.8375	12.9686
	oak_mod125 - oak_mod131	-21.5103	10.9605
	oak_mod125 - oak_mod132	-4.24035	15.3088
	oak_mod126 - oak_mod127	-30.1116	13.4189
	oak_mod126 - oak_mod128	-17.1004	11.7583
	oak_mod126 - oak_mod129	-36.1304	14.1752
	oak_mod126 - oak_mod130	-32.5543	13.7501
	oak_mod126 - oak_mod131	-31.2272	13.3504
	oak_mod126 - oak_mod132	-13.9572	12.0144
	oak_mod127 - oak_mod128	13.0112	8.57135
	oak_mod127 - oak_mod129	-6.01878	6.07055
	oak_mod127 - oak_mod130	-2.44272	6.7085
	oak_mod127 - oak_mod131	-1.11555	0.670289
	oak_mod127 - oak_mod132	16.1544	9.94583
	oak_mod128 - oak_mod129	-19.03	9.09289
	oak_mod128 - oak_mod130	-15.4539	8.41084
	oak_mod128 - oak_mod131	-14.1267	8.4219
	oak_mod128 - oak_mod132	3.14324	1.91483
	oak_mod129 - oak_mod130	3.57606	1.92107
	oak_mod129 - oak_mod131	4.90323	5.57532
	oak_mod129 - oak_mod132	22.1732	10.0862
	oak_mod130 - oak_mod131	1.32717	6.21202
	oak_mod130 - oak_mod132	18.5971	9.28525
	oak_mod131 - oak_mod132	17.27	9.78173

### Sheet: ST12 - LOOIC BPM comparisons
	Supplementary Table 12: LOOIC comparison of best-performing models
	Models	LOOIC	SE
	oak_mod018 - oak_mod043	19.7098	9.77464
	oak_mod018 - oak_mod044	10.9478	6.00014
	oak_mod018 - oak_mod045	18.3531	9.7018
	oak_mod018 - oak_mod083	17.7759	11.7412
	oak_mod018 - oak_mod085	16.1124	11.7069
	oak_mod018 - oak_mod084	9.37964	8.82997
	oak_mod018 - oak_mod065	2.53404	3.30155
	oak_mod018 - oak_mod061	0.899383	5.79719
	oak_mod018 - oak_mod101	18.6714	9.74819
	oak_mod018 - oak_mod102	24.103	11.4728
	oak_mod018 - oak_mod103	14.4948	7.75434
	oak_mod018 - oak_mod104	15.6771	8.29724
	oak_mod018 - oak_mod105	16.9343	9.7669
	oak_mod018 - oak_mod106	24.3899	12.2902
	oak_mod018 - oak_mod108	6.9278	17.5009
	oak_mod018 - oak_mod112	10.4014	18.3106
	oak_mod018 - oak_mod113	3.47565	6.44424
	oak_mod018 - oak_mod121	15.8061	11.6804
	oak_mod018 - oak_mod122	22.3974	13.0079
	oak_mod018 - oak_mod123	12.5569	9.88527
	oak_mod018 - oak_mod124	13.8861	10.2375
	oak_mod018 - oak_mod125	15.0072	11.6053
	oak_mod018 - oak_mod126	24.724	13.9509
	oak_mod018 - oak_mod128	7.6236	18.9671
	oak_mod018 - oak_mod132	10.7668	19.796
	oak_mod043 - oak_mod044	-8.76196	6.4398
	oak_mod043 - oak_mod045	-1.35663	0.488435
	oak_mod043 - oak_mod083	-1.93384	5.94908
	oak_mod043 - oak_mod085	-3.59735	5.98909
	oak_mod043 - oak_mod084	-10.3301	8.6312
	oak_mod043 - oak_mod065	-17.1757	9.18316
	oak_mod043 - oak_mod061	-18.8104	11.179
	oak_mod043 - oak_mod101	-1.03835	1.2423
	oak_mod043 - oak_mod102	4.39326	6.51431
	oak_mod043 - oak_mod103	-5.21494	5.39835
	oak_mod043 - oak_mod104	-4.03261	5.97844
	oak_mod043 - oak_mod105	-2.77547	1.58894
	oak_mod043 - oak_mod106	4.68015	7.69811
	oak_mod043 - oak_mod108	-12.782	14.7195
	oak_mod043 - oak_mod112	-9.30837	15.5772
	oak_mod043 - oak_mod113	-16.2341	10.5648
	oak_mod043 - oak_mod121	-3.90361	6.00808
	oak_mod043 - oak_mod122	2.68764	8.441
	oak_mod043 - oak_mod123	-7.15289	7.76082
	oak_mod043 - oak_mod124	-5.82366	7.99916
	oak_mod043 - oak_mod125	-4.70257	5.95788
	oak_mod043 - oak_mod126	5.01428	9.70711
	oak_mod043 - oak_mod128	-12.0862	16.0037
	oak_mod043 - oak_mod132	-8.94292	16.9053
	oak_mod044 - oak_mod045	7.40533	6.34415
	oak_mod044 - oak_mod083	6.82812	8.88168
	oak_mod044 - oak_mod085	5.16462	8.74005
	oak_mod044 - oak_mod084	-1.56815	5.91359
	oak_mod044 - oak_mod065	-8.41375	6.55111
	oak_mod044 - oak_mod061	-10.0484	8.04476
	oak_mod044 - oak_mod101	7.72362	6.67432
	oak_mod044 - oak_mod102	13.1552	8.90275
	oak_mod044 - oak_mod103	3.54702	3.91678
	oak_mod044 - oak_mod104	4.72936	4.61153
	oak_mod044 - oak_mod105	5.9865	6.34332
	oak_mod044 - oak_mod106	13.4421	9.75271
	oak_mod044 - oak_mod108	-4.01999	15.8812
	oak_mod044 - oak_mod112	-0.546409	16.756
	oak_mod044 - oak_mod113	-7.47214	8.31675
	oak_mod044 - oak_mod121	4.85836	8.95528
	oak_mod044 - oak_mod122	11.4496	10.5179
	oak_mod044 - oak_mod123	1.60907	6.81655
	oak_mod044 - oak_mod124	2.9383	7.08162
	oak_mod044 - oak_mod125	4.05939	8.57117
	oak_mod044 - oak_mod126	13.7762	11.4626
	oak_mod044 - oak_mod128	-3.32419	17.1839
	oak_mod044 - oak_mod132	-0.180953	18.0531
	oak_mod045 - oak_mod083	-0.577208	5.98444
	oak_mod045 - oak_mod085	-2.24071	6.02365
	oak_mod045 - oak_mod084	-8.97348	8.58121
	oak_mod045 - oak_mod065	-15.8191	9.15457
	oak_mod045 - oak_mod061	-17.4537	11.1289
	oak_mod045 - oak_mod101	0.318286	1.38632
	oak_mod045 - oak_mod102	5.74989	6.54253
	oak_mod045 - oak_mod103	-3.85831	5.35949
	oak_mod045 - oak_mod104	-2.67597	5.96094
	oak_mod045 - oak_mod105	-1.41883	1.64255
	oak_mod045 - oak_mod106	6.03678	7.72679
	oak_mod045 - oak_mod108	-11.4253	14.6774
	oak_mod045 - oak_mod112	-7.95174	15.5492
	oak_mod045 - oak_mod113	-14.8775	10.5587
	oak_mod045 - oak_mod121	-2.54697	6.06523
	oak_mod045 - oak_mod122	4.04428	8.49186
	oak_mod045 - oak_mod123	-5.79626	7.76184
	oak_mod045 - oak_mod124	-4.46703	8.00491
	oak_mod045 - oak_mod125	-3.34594	6.0095
	oak_mod045 - oak_mod126	6.37091	9.75523
	oak_mod045 - oak_mod128	-10.7295	15.9874
	oak_mod045 - oak_mod132	-7.58628	16.8996
	oak_mod083 - oak_mod085	-1.6635	0.474733
	oak_mod083 - oak_mod084	-8.39627	6.51812
	oak_mod083 - oak_mod065	-15.2419	11.4713
	oak_mod083 - oak_mod061	-16.8765	10.0208
	oak_mod083 - oak_mod101	0.895494	6.20904
	oak_mod083 - oak_mod102	6.3271	9.40489
	oak_mod083 - oak_mod103	-3.2811	8.49978
	oak_mod083 - oak_mod104	-2.09877	9.00262
	oak_mod083 - oak_mod105	-0.841627	6.38722
	oak_mod083 - oak_mod106	6.61399	10.3504
	oak_mod083 - oak_mod108	-10.8481	15.7952
	oak_mod083 - oak_mod112	-7.37453	16.6694
	oak_mod083 - oak_mod113	-14.3003	9.54052
	oak_mod083 - oak_mod121	-1.96976	1.16511
	oak_mod083 - oak_mod122	4.62149	6.89967
	oak_mod083 - oak_mod123	-5.21905	5.69568
	oak_mod083 - oak_mod124	-3.88982	6.18588
	oak_mod083 - oak_mod125	-2.76873	1.56382
	oak_mod083 - oak_mod126	6.94812	8.48669
	oak_mod083 - oak_mod128	-10.1523	14.634
	oak_mod083 - oak_mod132	-7.00908	15.6705
	oak_mod085 - oak_mod084	-6.73276	6.28551
	oak_mod085 - oak_mod065	-13.5784	11.4531
	oak_mod085 - oak_mod061	-15.213	9.96857
	oak_mod085 - oak_mod101	2.559	6.256
	oak_mod085 - oak_mod102	7.99061	9.44302
	oak_mod085 - oak_mod103	-1.6176	8.39715
	oak_mod085 - oak_mod104	-0.435263	8.89605
	oak_mod085 - oak_mod105	0.821877	6.39826
	oak_mod085 - oak_mod106	8.2775	10.3815
	oak_mod085 - oak_mod108	-9.1846	15.7865
	oak_mod085 - oak_mod112	-5.71103	16.6623
	oak_mod085 - oak_mod113	-12.6368	9.50258
	oak_mod085 - oak_mod121	-0.306259	1.2203
	oak_mod085 - oak_mod122	6.28499	6.91994
	oak_mod085 - oak_mod123	-3.55555	5.49438
	oak_mod085 - oak_mod124	-2.22631	5.98956
	oak_mod085 - oak_mod125	-1.10522	1.43412
	oak_mod085 - oak_mod126	8.61162	8.49528
	oak_mod085 - oak_mod128	-8.48881	14.605
	oak_mod085 - oak_mod132	-5.34557	15.6421
	oak_mod084 - oak_mod065	-6.8456	9.42818
	oak_mod084 - oak_mod061	-8.48026	6.28127
	oak_mod084 - oak_mod101	9.29176	8.90253
	oak_mod084 - oak_mod102	14.7234	11.062
	oak_mod084 - oak_mod103	5.11517	7.41578
	oak_mod084 - oak_mod104	6.2975	7.92236
	oak_mod084 - oak_mod105	7.55464	8.70125
	oak_mod084 - oak_mod106	15.0103	11.8204
	oak_mod084 - oak_mod108	-2.45184	16.9271
	oak_mod084 - oak_mod112	1.02174	17.8022
	oak_mod084 - oak_mod113	-5.90399	6.88266
	oak_mod084 - oak_mod121	6.42651	6.65631
	oak_mod084 - oak_mod122	13.0178	9.21053
	oak_mod084 - oak_mod123	3.17722	3.92028
	oak_mod084 - oak_mod124	4.50645	4.57465
	oak_mod084 - oak_mod125	5.62754	6.21599
	oak_mod084 - oak_mod126	15.3444	10.3232
	oak_mod084 - oak_mod128	-1.75605	15.9828
	oak_mod084 - oak_mod132	1.38719	16.9569
	oak_mod065 - oak_mod061	-1.63465	6.96671
	oak_mod065 - oak_mod101	16.1374	8.77031
	oak_mod065 - oak_mod102	21.569	9.95474
	oak_mod065 - oak_mod103	11.9608	6.50208
	oak_mod065 - oak_mod104	13.1431	6.85264
	oak_mod065 - oak_mod105	14.4002	8.73616
	oak_mod065 - oak_mod106	21.8559	10.646
	oak_mod065 - oak_mod108	4.39376	16.4757
	oak_mod065 - oak_mod112	7.86734	17.129
	oak_mod065 - oak_mod113	0.941613	5.86208
	oak_mod065 - oak_mod121	13.2721	11.1278
	oak_mod065 - oak_mod122	19.8634	11.8533
	oak_mod065 - oak_mod123	10.0228	9.16113
	oak_mod065 - oak_mod124	11.3521	9.35793
	oak_mod065 - oak_mod125	12.4731	11.0145
	oak_mod065 - oak_mod126	22.19	12.653
	oak_mod065 - oak_mod128	5.08956	18.1473
	oak_mod065 - oak_mod132	8.2328	18.8339
	oak_mod061 - oak_mod101	17.772	11.2255
	oak_mod061 - oak_mod102	23.2036	12.969
	oak_mod061 - oak_mod103	13.5954	9.71007
	oak_mod061 - oak_mod104	14.7778	10.2131
	oak_mod061 - oak_mod105	16.0349	11.2674
	oak_mod061 - oak_mod106	23.4905	13.7512
	oak_mod061 - oak_mod108	6.02842	18.457
	oak_mod061 - oak_mod112	9.502	19.2642
	oak_mod061 - oak_mod113	2.57627	3.41598
	oak_mod061 - oak_mod121	14.9068	9.97316
	oak_mod061 - oak_mod122	21.498	11.8015
	oak_mod061 - oak_mod123	11.6575	7.97929
	oak_mod061 - oak_mod124	12.9867	8.50626
	oak_mod061 - oak_mod125	14.1078	9.93234
	oak_mod061 - oak_mod126	23.8246	12.8681
	oak_mod061 - oak_mod128	6.72421	17.9546
	oak_mod061 - oak_mod132	9.86745	18.8684
	oak_mod101 - oak_mod102	5.43161	5.9241
	oak_mod101 - oak_mod103	-4.17659	4.98541
	oak_mod101 - oak_mod104	-2.99426	5.47647
	oak_mod101 - oak_mod105	-1.73712	0.889344
	oak_mod101 - oak_mod106	5.7185	7.0713
	oak_mod101 - oak_mod108	-11.7436	14.3375
	oak_mod101 - oak_mod112	-8.27003	15.1378
	oak_mod101 - oak_mod113	-15.1958	10.2774
	oak_mod101 - oak_mod121	-2.86526	6.06091
	oak_mod101 - oak_mod122	3.72599	8.08311
	oak_mod101 - oak_mod123	-6.11455	7.58288
	oak_mod101 - oak_mod124	-4.78531	7.74788
	oak_mod101 - oak_mod125	-3.66422	5.99264
	oak_mod101 - oak_mod126	6.05262	9.28608
	oak_mod101 - oak_mod128	-11.0478	15.7158
	oak_mod101 - oak_mod132	-7.90457	16.5611
	oak_mod102 - oak_mod103	-9.6082	6.59881
	oak_mod102 - oak_mod104	-8.42587	6.26251
	oak_mod102 - oak_mod105	-7.16873	5.76877
	oak_mod102 - oak_mod106	0.286889	1.48171
	oak_mod102 - oak_mod108	-17.1752	12.1417
	oak_mod102 - oak_mod112	-13.7016	12.5033
	oak_mod102 - oak_mod113	-20.6274	11.55
	oak_mod102 - oak_mod121	-8.29687	9.01983
	oak_mod102 - oak_mod122	-1.70562	5.94608
	oak_mod102 - oak_mod123	-11.5462	9.16398
	oak_mod102 - oak_mod124	-10.2169	8.80273
	oak_mod102 - oak_mod125	-9.09583	8.84408
	oak_mod102 - oak_mod126	0.621015	6.22073
	oak_mod102 - oak_mod128	-16.4794	13.9242
	oak_mod102 - oak_mod132	-13.3362	14.3552
	oak_mod103 - oak_mod104	1.18233	1.22337
	oak_mod103 - oak_mod105	2.43947	4.4153
	oak_mod103 - oak_mod106	9.89509	7.30203
	oak_mod103 - oak_mod108	-7.56701	14.5793
	oak_mod103 - oak_mod112	-4.09343	15.2685
	oak_mod103 - oak_mod113	-11.0192	8.58399
	oak_mod103 - oak_mod121	1.31134	8.17887
	oak_mod103 - oak_mod122	7.90259	8.92409
	oak_mod103 - oak_mod123	-1.93795	6.03089
	oak_mod103 - oak_mod124	-0.608719	5.99395
	oak_mod103 - oak_mod125	0.512371	7.71841
	oak_mod103 - oak_mod126	10.2292	9.67091
	oak_mod103 - oak_mod128	-6.87121	16.1486
	oak_mod103 - oak_mod132	-3.72798	16.8388
	oak_mod104 - oak_mod105	1.25714	4.8899
	oak_mod104 - oak_mod106	8.71276	6.84332
	oak_mod104 - oak_mod108	-8.74934	14.441
	oak_mod104 - oak_mod112	-5.27577	15.0582
	oak_mod104 - oak_mod113	-12.2015	8.92653
	oak_mod104 - oak_mod121	0.129004	8.60919
	oak_mod104 - oak_mod122	6.72025	8.75999
	oak_mod104 - oak_mod123	-3.12028	6.28373
	oak_mod104 - oak_mod124	-1.79105	6.03598
	oak_mod104 - oak_mod125	-0.669962	8.12784
	oak_mod104 - oak_mod126	9.04688	9.36752
	oak_mod104 - oak_mod128	-8.05355	16.059
	oak_mod104 - oak_mod132	-4.91031	16.6757
	oak_mod105 - oak_mod106	7.45562	6.87015
	oak_mod105 - oak_mod108	-10.0065	14.3149
	oak_mod105 - oak_mod112	-6.5329	15.1004
	oak_mod105 - oak_mod113	-13.4586	10.2799
	oak_mod105 - oak_mod121	-1.12814	6.20338
	oak_mod105 - oak_mod122	5.46311	8.03358
	oak_mod105 - oak_mod123	-4.37742	7.27548
	oak_mod105 - oak_mod124	-3.04819	7.40062
	oak_mod105 - oak_mod125	-1.9271	6.02767
	oak_mod105 - oak_mod126	7.78974	9.17521
	oak_mod105 - oak_mod128	-9.31069	15.7302
	oak_mod105 - oak_mod132	-6.16745	16.5533
	oak_mod106 - oak_mod108	-17.4621	12.1006
	oak_mod106 - oak_mod112	-13.9885	12.2831
	oak_mod106 - oak_mod113	-20.9143	12.2155
	oak_mod106 - oak_mod121	-8.58375	9.91647
	oak_mod106 - oak_mod122	-1.99251	6.21479
	oak_mod106 - oak_mod123	-11.833	9.76048
	oak_mod106 - oak_mod124	-10.5038	9.30836
	oak_mod106 - oak_mod125	-9.38272	9.70368
	oak_mod106 - oak_mod126	0.334126	6.04776
	oak_mod106 - oak_mod128	-16.7663	13.9343
	oak_mod106 - oak_mod132	-13.6231	14.1969
	oak_mod108 - oak_mod112	3.47358	1.85253
	oak_mod108 - oak_mod113	-3.45215	17.3611
	oak_mod108 - oak_mod121	8.87835	15.5877
	oak_mod108 - oak_mod122	15.4696	13.0309
	oak_mod108 - oak_mod123	5.62906	15.6144
	oak_mod108 - oak_mod124	6.95829	15.3848
	oak_mod108 - oak_mod125	8.07938	15.4818
	oak_mod108 - oak_mod126	17.7962	12.9467
	oak_mod108 - oak_mod128	0.695794	6.63
	oak_mod108 - oak_mod132	3.83903	6.84923
	oak_mod112 - oak_mod113	-6.92573	18.0215
	oak_mod112 - oak_mod121	5.40477	16.4029
	oak_mod112 - oak_mod122	11.996	13.414
	oak_mod112 - oak_mod123	2.15548	16.3154
	oak_mod112 - oak_mod124	3.48471	16.0272
	oak_mod112 - oak_mod125	4.6058	16.285
	oak_mod112 - oak_mod126	14.3226	13.0942
	oak_mod112 - oak_mod128	-2.77778	6.94807
	oak_mod112 - oak_mod132	0.365456	6.67903
	oak_mod113 - oak_mod121	12.3305	9.12933
	oak_mod113 - oak_mod122	18.9217	10.3427
	oak_mod113 - oak_mod123	9.08121	6.77195
	oak_mod113 - oak_mod124	10.4104	7.14498
	oak_mod113 - oak_mod125	11.5315	9.04507
	oak_mod113 - oak_mod126	21.2484	11.2906
	oak_mod113 - oak_mod128	4.14795	16.9114
	oak_mod113 - oak_mod132	7.29118	17.6805
	oak_mod121 - oak_mod122	6.59125	6.37246
	oak_mod121 - oak_mod123	-3.24929	5.21471
	oak_mod121 - oak_mod124	-1.92006	5.6326
	oak_mod121 - oak_mod125	-0.798966	0.869831
	oak_mod121 - oak_mod126	8.91788	7.93795
	oak_mod121 - oak_mod128	-8.18255	14.4245
	oak_mod121 - oak_mod132	-5.03931	15.3984
	oak_mod122 - oak_mod123	-9.84054	7.03022
	oak_mod122 - oak_mod124	-8.51131	6.64577
	oak_mod122 - oak_mod125	-7.39022	6.23363
	oak_mod122 - oak_mod126	2.32663	1.96037
	oak_mod122 - oak_mod128	-14.7738	11.8458
	oak_mod122 - oak_mod132	-11.6306	12.377
	oak_mod123 - oak_mod124	1.32923	1.16892
	oak_mod123 - oak_mod125	2.45032	4.57485
	oak_mod123 - oak_mod126	12.1672	8.00346
	oak_mod123 - oak_mod128	-4.93326	14.6948
	oak_mod123 - oak_mod132	-1.79002	15.4893
	oak_mod124 - oak_mod125	1.12109	4.98103
	oak_mod124 - oak_mod126	10.8379	7.48174
	oak_mod124 - oak_mod128	-6.2625	14.4843
	oak_mod124 - oak_mod132	-3.11926	15.2071
	oak_mod125 - oak_mod126	9.71685	7.74115
	oak_mod125 - oak_mod128	-7.38359	14.3545
	oak_mod125 - oak_mod132	-4.24035	15.3088
	oak_mod126 - oak_mod128	-17.1004	11.7583
	oak_mod126 - oak_mod132	-13.9572	12.0144
	oak_mod128 - oak_mod132	3.14324	1.91483

### Sheet: ST13 - random effect levels
	Supplementary Table 13: Group-level (i.e., random) effect for each Quercus sp. (i.e., each level) in model 43
	Quercus sp.	Estimate	Est. Error	Q2.5	Q97.5
	Q. acerifolia	-0.0671202	1.74058	-3.6369	3.21555
	Q. acrodonta	-1.6712	2.76777	-7.7852	3.07807
	Q. acuta	-2.89705	2.81356	-9.226	1.99509
	Q. acutifolia	-0.838321	1.89297	-4.7043	2.80541
	Q. acutissima	4.45029	1.57267	1.42632	7.63936
	Q. afares	0.90372	1.63564	-2.4128	4.07401
	Q. affinis	-1.42827	2.37367	-6.57207	2.90579
	Q. agrifolia	3.73111	1.46595	1.0083	6.76531
	Q. ajoensis	0.0872176	1.67434	-3.235	3.47179
	Q. alba	2.87944	1.41748	0.283727	5.90497
	Q. aliena	1.40191	1.51958	-1.54044	4.43881
	Q. alnifolia	1.45168	1.49028	-1.45264	4.40979
	Q. annulata	-2.83368	2.82584	-9.02363	2.12416
	Q. arbutifolia	-2.89125	2.80047	-9.03913	1.91446
	Q. aristata	-1.55608	1.96852	-5.66202	2.04619
	Q. arizonica	1.36002	1.58418	-1.60063	4.62189
	Q. arkansana	-0.329645	1.60073	-3.5745	2.78595
	Q. asymmetrica	-2.88742	2.82944	-9.17174	2.03112
	Q. aucheri	1.08383	1.49392	-1.89389	3.99531
	Q. augustini	-2.07202	3.17477	-8.86873	3.61311
	Q. austrina	-0.927594	1.79315	-4.60408	2.52539
	Q. austrocochinchinensis	-2.22735	2.97927	-8.81147	2.87636
	Q. baloot	1.1752	2.1155	-3.23287	5.19169
	Q. baronii	-1.61017	2.82646	-7.844	3.31879
	Q. bella	-2.9207	2.78967	-9.17171	1.8279
	Q. benthamii	-1.4319	2.00824	-5.57944	2.30747
	Q. berberidifolia	-0.326677	2.10845	-4.75732	3.63386
	Q. bicolor	1.00968	1.45872	-1.87218	3.9506
	Q. blakei	-2.92277	2.80526	-9.12718	1.817
	Q. boyntonii	-0.834409	1.76737	-4.45526	2.59793
	Q. brandegeei	-2.14177	3.07978	-8.84853	3.35264
	Q. brantii	1.14601	2.03115	-3.07806	5.01611
	Q. buckleyi	-0.0789808	1.90929	-4.14947	3.41471
	Q. calophylla	0.732385	1.51081	-2.23326	3.77101
	Q. canariensis	1.12864	1.42941	-1.68553	3.95631
	Q. canbyi	-1.64624	2.4987	-7.09617	2.82962
	Q. castanea	-0.837176	1.88111	-4.7726	2.71639
	Q. castaneifolia	2.72266	1.60628	-0.329454	5.99789
	Q. cedrosensis	-0.133122	2.74721	-6.07099	4.72947
	Q. cerris	2.17123	1.45261	-0.526616	5.22034
	Q. championii	-2.0324	3.07255	-8.65032	3.32893
	Q. chapmanii	-0.859349	1.83872	-4.55252	2.74125
	Q. chenii	0.221661	2.58062	-5.40897	4.72074
	Q. chihuahuensis	0.626278	1.60991	-2.48901	3.86826
	Q. chrysocalyx	-2.83133	2.82751	-9.00939	2.06867
	Q. chrysolepis	2.92448	1.64603	-0.199129	6.32143
	Q. chungii	-2.1893	3.00312	-8.70705	3.11669
	Q. ciliaris	-2.89996	2.81058	-9.18287	1.92979
	Q. coccifera	3.30164	1.41259	0.684397	6.25837
	Q. coccinea	1.84313	1.46916	-0.973006	4.83779
	Q. confertifolia	-0.858117	1.88452	-4.7864	2.70078
	Q. conzattii	2.32482	1.55088	-0.482634	5.66945
	Q. copeyensis	-1.12626	2.10175	-5.41928	2.89868
	Q. corneliusmulleri	-1.49895	2.37253	-6.52801	2.82662
	Q. corrugata	-1.1299	2.08637	-5.34377	2.85453
	Q. cortesii	-1.40998	2.047	-5.6996	2.49522
	Q. costaricensis	-1.39865	2.04589	-5.62121	2.48444
	Q. crassifolia	1.19815	1.45943	-1.59345	4.18301
	Q. crassipes	-0.844343	1.88624	-4.81071	2.72727
	Q. crenata	0.288348	1.71966	-3.38294	3.54562
	Q. crispifolia	-1.60245	1.96018	-5.76502	2.00889
	Q. daimingshanensis	-2.90483	2.78386	-9.13753	1.9377
	Q. dalechampii	2.24264	1.37076	-0.290628	5.09281
	Q. delavayi	-2.20747	3.02228	-8.7904	3.05093
	Q. delgadoana	-1.42989	2.00505	-5.64821	2.28679
	Q. dentata	2.26267	1.61565	-0.849222	5.53536
	Q. deserticola	0.341546	1.67311	-2.98892	3.67833
	Q. diversifolia	-0.127053	1.68219	-3.49379	3.20017
	Q. dolicholepis	-1.45428	2.95049	-7.87658	3.6512
	Q. douglasii	-1.6334	2.28473	-6.58811	2.49736
	Q. dumosa	-1.61256	2.30044	-6.5728	2.55008
	Q. durata	1.19542	1.94224	-2.69098	5.06363
	Q. durifolia	1.36592	1.4549	-1.40533	4.36794
	Q. eduardi	0.571484	1.65466	-2.75356	3.87118
	Q. ellipsoidalis	0.671631	1.63027	-2.61374	3.81007
	Q. elliptica	-1.60209	1.96489	-5.75192	2.01365
	Q. emoryi	2.5942	1.53187	-0.179115	5.85169
	Q. engelmannii	-0.0569321	1.64555	-3.24892	3.23344
	Q. engleriana	-1.34233	2.84195	-7.62296	3.67681
	Q. fabrei	1.48977	1.55552	-1.4782	4.57869
	Q. faginea	1.32681	1.38146	-1.3538	4.10787
	Q. falcata	1.61845	1.4749	-1.15379	4.66928
	Q. floribunda	3.23728	1.83858	-0.464927	6.78847
	Q. frainetto	2.43502	1.39253	-0.139797	5.3187
	Q. franchetii	-0.984135	2.97434	-7.50178	4.16451
	Q. fulva	0.784143	1.51632	-2.19614	3.85444
	Q. fusiformis	-2.27185	2.95356	-8.87755	2.83007
	Q. garryana	-1.41948	2.71459	-7.19096	3.37368
	Q. geminata	-2.38292	2.89066	-8.76401	2.64959
	Q. georgiana	-0.119839	1.71376	-3.60009	3.21553
	Q. germana	-1.07485	2.07174	-5.38606	2.77256
	Q. gilva	-2.07654	3.05609	-8.82094	3.25271
	Q. glabrescens	-1.20673	2.05274	-5.48453	2.61829
	Q. glaucescens	-0.733225	1.84898	-4.49017	2.85081
	Q. glaucoides	0.319746	1.67881	-2.9463	3.64843
	Q. grahamii	-0.843195	1.8864	-4.79405	2.77918
	Q. gravesii	-1.63544	2.55581	-7.14794	2.93672
	Q. greggii	-0.139881	1.6677	-3.43121	3.20518
	Q. griffithii	1.49963	1.55172	-1.49581	4.62398
	Q. grisea	0.680148	1.68852	-2.53304	4.10352
	Q. guyavifolia	-1.44486	2.8061	-7.57862	3.47138
	Q. hartwissiana	0.752465	1.59053	-2.50694	3.8236
	Q. havardii	-0.87416	1.85693	-4.61182	2.74834
	Q. hemisphaerica	-0.33616	1.61473	-3.64624	2.81997
	Q. hinckleyi	-1.43955	2.18139	-6.05538	2.53897
	Q. humboldtii	-1.39043	2.05433	-5.67779	2.54543
	Q. hypargyrea	-2.86881	2.79817	-9.05364	1.97431
	Q. hypoleucoides	2.30921	1.50061	-0.407076	5.43861
	Q. ilex	3.09218	1.38797	0.529589	6.06071
	Q. ilicifolia	0.886095	1.65396	-2.38818	4.19655
	Q. iltisii	-1.5951	1.94882	-5.70456	2.01247
	Q. imbricaria	0.666074	1.62997	-2.53018	3.91379
	Q. incana	-0.355431	1.60396	-3.62466	2.77671
	Q. infectoria	1.56459	1.40629	-1.14814	4.41498
	Q. inopina	-0.235044	1.6529	-3.55488	2.97723
	Q. insignis	-1.12227	2.09955	-5.4699	2.79858
	Q. ithaburensis	1.6433	1.65033	-1.60947	4.92509
	Q. jenseniana	-2.08092	3.18393	-8.90735	3.54891
	Q. johntuckeri	-1.63687	2.29615	-6.56021	2.45653
	Q. jonesii	1.59734	1.47274	-1.15245	4.66792
	Q. kelloggii	4.06416	1.47843	1.31566	7.079
	Q. kerrii	-2.18921	3.02509	-8.65482	3.10734
	Q. kotschyana	1.07467	1.38696	-1.68026	3.88215
	Q. kouangsiensis	-2.87015	2.83309	-9.06678	2.08753
	Q. laceyi	-1.38651	2.23434	-6.04209	2.7733
	Q. laeta	0.686826	1.62501	-2.44792	3.98196
	Q. laevis	-0.253207	1.62837	-3.55862	2.9638
	Q. lamellosa	-2.59075	3.00106	-9.07946	2.80765
	Q. lancifolia	-1.14347	2.06719	-5.30086	2.78794
	Q. langbianensis	-2.91459	2.78942	-9.17095	1.85657
	Q. laurifolia	0.91784	1.59448	-2.17931	4.14439
	Q. laurina	-1.46423	2.18725	-6.10839	2.50929
	Q. libani	0.194508	1.6663	-3.20541	3.43588
	Q. liebmannii	-0.811573	1.82807	-4.56165	2.73011
	Q. lineata	-2.9208	2.79616	-9.09939	1.82027
	Q. litoralis	-2.91916	2.79319	-9.1667	1.81156
	Q. lobata	-1.67335	2.78356	-7.73735	3.15834
	Q. longispica	-1.33959	2.83992	-7.53437	3.6806
	Q. look	0.942837	1.57486	-2.15888	4.1063
	Q. lusitanica	1.105	1.3875	-1.5608	3.92549
	Q. lyrata	1.32663	1.52151	-1.62699	4.39077
	Q. macranthera	1.81404	1.44392	-0.959431	4.78223
	Q. macrocalyx	-2.92066	2.80453	-9.17786	1.84727
	Q. macrocarpa	2.53146	1.5222	-0.331638	5.68515
	Q. magnoliifolia	-0.818985	1.81645	-4.49698	2.66845
	Q. margarettae	-0.935273	1.802	-4.60165	2.51827
	Q. marilandica	0.952773	1.59599	-2.16483	4.16208
	Q. martinezii	-1.21713	2.05036	-5.5028	2.60312
	Q. mcvaughii	1.11328	1.45062	-1.65964	4.09845
	Q. mexicana	-1.36318	2.39524	-6.46397	3.00559
	Q. michauxii	1.58127	1.46086	-1.23468	4.58159
	Q. minima	-2.30051	2.95257	-8.66784	2.91982
	Q. mohriana	-1.4246	2.22899	-6.04526	2.73288
	Q. mongolica	2.10845	1.56266	-0.863464	5.26124
	Q. monimotricha	-1.46841	2.77176	-7.41704	3.35295
	Q. montana	0.208054	1.69581	-3.35779	3.40788
	Q. muehlenbergii	2.2905	1.50623	-0.606085	5.33251
	Q. myrsinifolia	-2.87612	2.812	-9.07614	1.94758
	Q. myrtifolia	-0.252132	1.65567	-3.62791	2.94059
	Q. nigra	-0.334341	1.61706	-3.60128	2.80018
	Q. oblongifolia	-0.00517634	1.66359	-3.30533	3.29534
	Q. obtusata	0.905117	1.54565	-2.07833	4.05722
	Q. oglethorpensis	-1.05133	1.92759	-4.9509	2.60898
	Q. oleoides	-2.10816	3.04738	-8.67164	3.38031
	Q. oxyodon	-2.82749	2.85993	-9.08899	2.15794
	Q. pachyloma	-2.91192	2.80141	-9.16604	1.83328
	Q. pacifica	-1.63268	2.31795	-6.56327	2.58546
	Q. pagoda	-0.385938	1.81197	-4.09256	3.07108
	Q. palmeri	0.282232	2.04738	-4.00926	3.99504
	Q. palustris	-2.00114	2.61992	-7.91667	2.36196
	Q. parvula	1.05115	1.71699	-2.50362	4.26857
	Q. peduncularis	2.10059	1.68135	-1.02063	5.62412
	Q. petraea	2.53799	1.36392	0.0262574	5.35618
	Q. phanera	-2.92591	2.79622	-9.08652	1.86502
	Q. phellos	1.96514	1.45475	-0.682138	4.99701
	Q. phillyreoides	-1.68268	2.74742	-7.84768	3.04569
	Q. pinnativenulosa	-1.47963	2.19513	-6.06937	2.58736
	Q. planipocula	-1.52818	1.98757	-5.63678	2.1571
	Q. poilanei	-2.90806	2.77195	-9.03794	1.84993
	Q. polymorpha	-1.43095	2.21406	-6.11655	2.75941
	Q. pontica	-2.05953	2.85923	-8.38436	2.76247
	Q. potosina	0.911458	1.56368	-2.10017	4.09186
	Q. prinoides	1.42999	1.56246	-1.64298	4.51293
	Q. pubescens	3.04023	1.37671	0.535251	5.98847
	Q. pumila	1.16787	1.58317	-1.88091	4.44242
	Q. pungens	-1.43383	2.18098	-6.03485	2.59454
	Q. purulhana	-0.786581	1.81918	-4.46773	2.78014
	Q. pyrenaica	1.10824	1.42076	-1.71441	3.96356
	Q. radiata	1.3416	1.46682	-1.45982	4.36683
	Q. rehderiana	-1.47042	2.75946	-7.48883	3.45665
	Q. resinosa	-0.802772	1.81167	-4.4453	2.71738
	Q. rex	-2.06579	3.10249	-8.80494	3.36749
	Q. robur	3.41098	1.4013	0.846835	6.36429
	Q. rotundifolia	0.98684	1.48524	-2.00109	3.93063
	Q. rubra	4.70005	1.39452	2.16972	7.6872
	Q. rugosa	-0.12468	1.66907	-3.40663	3.19392
	Q. sadleriana	-1.85265	2.94852	-8.28317	3.25664
	Q. sagrana	-2.10378	3.08168	-8.73937	3.3869
	Q. salicina	-2.87538	2.79116	-9.13251	1.9018
	Q. sapotifolia	-1.39128	2.06462	-5.69204	2.52148
	Q. sartorii	-1.42157	2.22987	-6.19834	2.64357
	Q. schottkyana	-2.81132	2.82908	-9.0305	2.17808
	Q. scytophylla	1.40955	1.4451	-1.35842	4.39308
	Q. seemannii	-1.39761	2.04561	-5.72122	2.48314
	Q. segoviensis	-0.784696	1.82508	-4.47529	2.73825
	Q. semecarpifolia	-0.856655	2.9727	-7.27046	4.51074
	Q. senescens	-1.46512	2.76952	-7.50238	3.39094
	Q. serrata	2.02379	1.54715	-0.919722	5.12254
	Q. sessilifolia	-2.89072	2.80359	-9.24125	1.9253
	Q. setulosa	-1.18896	2.94517	-7.48043	4.11505
	Q. shumardii	0.853483	1.61756	-2.34495	4.07335
	Q. sideroxyla	1.30815	1.45497	-1.46397	4.33605
	Q. similis	-0.704449	1.75273	-4.31875	2.73219
	Q. sinuata	-1.26432	2.19022	-5.89162	2.78225
	Q. stellata	-0.162131	1.75972	-3.59394	3.39841
	Q. stewardiana	-2.89287	2.80509	-9.07381	1.94481
	Q. striatula	0.132579	1.64619	-3.09416	3.44881
	Q. suber	3.52727	1.39483	0.9652	6.45892
	Q. subspathulata	-0.799321	1.81993	-4.49722	2.74431
	Q. texana	-1.75199	2.77056	-7.69104	3.03669
	Q. tomentella	1.28733	1.86301	-2.43491	4.8987
	Q. toumeyi	-0.00178569	1.62313	-3.18856	3.22483
	Q. trojana	0.147176	1.64954	-3.23168	3.31669
	Q. turbinella	0.0803879	1.66904	-3.19294	3.44025
	Q. urbani	0.810918	1.52598	-2.13403	3.90974
	Q. utilis	-1.31871	2.83901	-7.51232	3.68264
	Q. uxoris	-1.5904	1.95117	-5.7332	1.98808
	Q. vacciniifolia	1.54221	1.62484	-1.63758	4.75014
	Q. variabilis	2.93437	1.66367	-0.321357	6.23321
	Q. vaseyana	-1.43559	2.1967	-5.99911	2.6373
	Q. velutina	2.396	1.44973	-0.298138	5.43725
	Q. viminea	0.847509	1.53913	-2.20774	3.92305
	Q. virginiana	-2.40599	2.86984	-8.71785	2.64169
	Q. vulcanica	1.74896	1.44682	-1.0395	4.66657
	Q. wislizeni	1.90095	1.64493	-1.37982	5.14353
	Q. yiwuensis	-1.18246	2.90061	-7.40021	3.98391

### Sheet: ST14 - new predicted hosts
	Supplementary Table 14: Interactions for which the Quercus sp. is not currently a confirmed larval host, but its predicted value in our statistical model is over the binary threshold (i.e., is it a predicted host)
	Quercus sp.	Agrilus sp.	Log-odds prediction
	Q. boyntonii	A. defectus	-4.03
	Q. aucheri	A. angustulus	-2.18
	Q. aucheri	A. biguttatus	-2.54
	Q. aucheri	A. graminis	-2.56
	Q. aucheri	A. grandiceps	-2.18
	Q. aucheri	A. hastulifer	-2.18
	Q. aucheri	A. hemiphanes	-2.18
	Q. aucheri	A. relegatus	-2.18
	Q. afares	A. angustulus	-2.52
	Q. afares	A. biguttatus	-2.52
	Q. afares	A. graminis	-2.39
	Q. afares	A. hastulifer	-2.37
	Q. afares	A. obscuricollis	-2.81
	Q. alnifolia	A. angustulus	-1.85
	Q. alnifolia	A. biguttatus	-1.98
	Q. alnifolia	A. graminis	-2.17
	Q. alnifolia	A. grandiceps	-1.85
	Q. alnifolia	A. hastulifer	-1.85
	Q. alnifolia	A. hemiphanes	-1.85
	Q. alnifolia	A. laticornis	-3.31
	Q. alnifolia	A. obscuricollis	-3.05
	Q. alnifolia	A. relegatoides	-3.25
	Q. alnifolia	A. relegatus	-1.85
	Q. castaneifolia	A. angustulus	-1.15
	Q. castaneifolia	A. biguttatus	-1.94
	Q. castaneifolia	A. laticornis	-2.96
	Q. castaneifolia	A. obscuricollis	-2.27
	Q. calophylla	A. auroguttatus	-2.56
	Q. calophylla	A. coxalis	-2.58
	Q. calophylla	A. obsoletoguttatus	-3.42
	Q. calophylla	A. osburni	-3.46
	Q. kotschyana	A. angustulus	-2.11
	Q. kotschyana	A. biguttatus	-2.19
	Q. kotschyana	A. graminis	-2.19
	Q. kotschyana	A. grandiceps	-2.11
	Q. kotschyana	A. hastulifer	-2.11
	Q. kotschyana	A. hemiphanes	-3.54
	Q. kotschyana	A. laticornis	-2.19
	Q. kotschyana	A. obscuricollis	-3.92
	Q. kotschyana	A. relegatoides	-2.10
	Q. kotschyana	A. relegatus	-2.11
	Q. kotschyana	A. sulcicollis	-2.19
	Q. look	A. angustulus	-2.37
	Q. look	A. biguttatus	-3.40
	Q. look	A. graminis	-3.40
	Q. look	A. grandiceps	-3.56
	Q. look	A. hastulifer	-2.56
	Q. look	A. hemiphanes	-3.56
	Q. look	A. relegatoides	-3.90
	Q. look	A. relegatus	-3.56
	Q. georgiana	A. arcuatus	-3.51
	Q. georgiana	A. atricornis	-3.83
	Q. georgiana	A. bilineatus	-4.07
	Q. georgiana	A. geminatus	-3.79
	Q. georgiana	A. obsoletoguttatus	-4.07
	Q. georgiana	A. osburni	-3.86
	Q. georgiana	A. quercicola	-3.82
	Q. hartwissiana	A. angustulus	-2.70
	Q. hartwissiana	A. biguttatus	-2.75
	Q. hartwissiana	A. crinicornis	-4.14
	Q. hartwissiana	A. graminis	-3.71
	Q. hartwissiana	A. hastulifer	-2.80
	Q. hartwissiana	A. laticornis	-2.72
	Q. hartwissiana	A. obscuricollis	-2.76
	Q. hartwissiana	A. obsoletoguttatus	-3.86
	Q. hartwissiana	A. sulcicollis	-2.92
	Q. acerifolia	A. angustulus	-3.69
	Q. acerifolia	A. arcuatus	-3.68
	Q. acerifolia	A. bilineatus	-3.68
	Q. acerifolia	A. geminatus	-3.85
	Q. acerifolia	A. graminis	-3.69
	Q. acerifolia	A. obsoletoguttatus	-3.68
	Q. acerifolia	A. osburni	-4.05
	Q. acerifolia	A. quercicola	-3.35
	Q. mcvaughii	A. albocomus	-2.28
	Q. mcvaughii	A. auroguttatus	-2.16
	Q. mcvaughii	A. chiricahuae	-3.38
	Q. mcvaughii	A. parkeri	-2.11
	Q. floribunda	A. angustulus	-3.98
	Q. floribunda	A. biguttatus	-3.98
	Q. floribunda	A. graminis	-3.98
	Q. floribunda	A. grandiceps	-3.98
	Q. floribunda	A. hastulifer	-3.98
	Q. floribunda	A. hemiphanes	-3.98
	Q. floribunda	A. relegatus	-3.98
	Q. floribunda	A. samai	-3.98
	Q. fulva	A. albocomus	-3.26
	Q. fulva	A. auroguttatus	-2.77
	Q. fulva	A. parkeri	-3.84
	Q. dalechampii	A. arcuatus	-1.98
	Q. dalechampii	A. bilineatus	-1.98
	Q. dalechampii	A. crinicornis	-3.92
	Q. dalechampii	A. grandiceps	-1.12
	Q. dalechampii	A. laticornis	-0.97
	Q. dalechampii	A. obscuricollis	-0.98
	Q. dalechampii	A. obsoletoguttatus	-1.80
	Q. dalechampii	A. quercicola	-2.23
	Q. dalechampii	A. relegatus	-1.12
	Q. dalechampii	A. sulcicollis	-0.98
	Q. diversifolia	A. auroguttatus	-3.70
	Q. radiata	A. albocomus	-2.58
	Q. radiata	A. auroguttatus	-1.98
	Q. radiata	A. coxalis	-1.98
	Q. radiata	A. parkeri	-2.60
	Q. conzattii	A. obsoletoguttatus	-3.16
	Q. conzattii	A. osburni	-3.94
	Q. durifolia	A. albocomus	-1.95
	Q. durifolia	A. auroguttatus	-2.02
	Q. durifolia	A. parkeri	-1.89
	Q. libani	A. angustulus	-3.16
	Q. libani	A. biguttatus	-3.26
	Q. libani	A. graminis	-3.27
	Q. libani	A. hastulifer	-3.29
	Q. libani	A. obscuricollis	-3.97
	Q. vulcanica	A. angustulus	-2.65
	Q. vulcanica	A. biguttatus	-2.65
	Q. vulcanica	A. graminis	-2.65
	Q. crenata	A. angustulus	-3.12
	Q. crenata	A. biguttatus	-3.12
	Q. crenata	A. graminis	-3.12
	Q. crenata	A. grandiceps	-4.12
	Q. crenata	A. hastulifer	-3.12
	Q. crenata	A. hemiphanes	-4.12
	Q. crenata	A. obscuricollis	-3.12
	Q. crenata	A. relegatus	-4.12
	Q. fabrei	A. ussuricola	-2.70
	Q. chihuahuensis	A. albocomus	-2.96
	Q. chihuahuensis	A. auroguttatus	-2.94
	Q. chihuahuensis	A. parkeri	-3.22
	Q. similis	A. defectus	-3.97
	Q. toumeyi	A. albocomus	-3.23
	Q. toumeyi	A. auroguttatus	-3.35
	Q. toumeyi	A. parkeri	-3.30
	Q. macranthera	A. biguttatus	-1.66
	Q. macranthera	A. graminis	-3.47
	Q. macranthera	A. hastulifer	-1.47
	Q. macranthera	A. laticornis	-1.65
	Q. macranthera	A. obscuricollis	-1.82
	Q. macranthera	A. obsoletoguttatus	-3.77
	Q. macranthera	A. sulcicollis	-1.89
	Q. striatula	A. albocomus	-3.38
	Q. striatula	A. auroguttatus	-3.72
	Q. striatula	A. parkeri	-3.94
	Q. urbani	A. auroguttatus	-2.65
	Q. urbani	A. coxalis	-3.88
	Q. tomentella	A. angelicus	-3.54
	Q. tomentella	A. coxalis	-3.54
	Q. deserticola	A. auroguttatus	-3.86
	Q. deserticola	A. coxalis	-4.10
	Q. viminea	A. albocomus	-3.22
	Q. viminea	A. auroguttatus	-2.81
	Q. viminea	A. parkeri	-3.61
	Q. greggii	A. albocomus	-3.87
	Q. greggii	A. auroguttatus	-3.75
	Q. pumila	A. crinicornis	-3.51
	Q. pumila	A. obsoletoguttatus	-3.37
	Q. scytophylla	A. auroguttatus	-1.86
	Q. scytophylla	A. coxalis	-2.27
	Q. scytophylla	A. obsoletoguttatus	-3.01
	Q. scytophylla	A. osburni	-3.05
	Q. arizonica	A. albocomus	-2.01
	Q. arizonica	A. auroguttatus	-2.00
	Q. potosina	A. albocomus	-2.49
	Q. potosina	A. auroguttatus	-3.68
	Q. potosina	A. coxalis	-4.02
	Q. glaucoides	A. auroguttatus	-3.44
	Q. glaucoides	A. coxalis	-3.94
	Q. trojana	A. angustulus	-3.17
	Q. trojana	A. biguttatus	-3.17
	Q. trojana	A. graminis	-3.19
	Q. trojana	A. hastulifer	-3.27
	Q. trojana	A. obscuricollis	-3.75
	Q. sideroxyla	A. albocomus	-2.43
	Q. sideroxyla	A. auroguttatus	-2.16
	Q. sideroxyla	A. obsoletoguttatus	-4.10
	Q. sideroxyla	A. parkeri	-2.69
	Q. arkansana	A. arcuatus	-3.67
	Q. arkansana	A. atricornis	-3.81
	Q. arkansana	A. geminatus	-3.69
	Q. arkansana	A. osburni	-3.67
	Q. arkansana	A. quercicola	-3.73
	Q. eduardi	A. albocomus	-3.22
	Q. eduardi	A. auroguttatus	-3.29
	Q. eduardi	A. coxalis	-4.07
	Q. hypoleucoides	A. albocomus	-0.89
	Q. hypoleucoides	A. coxalis	-4.11
	Q. hypoleucoides	A. obsoletoguttatus	-4.04
	Q. peduncularis	A. obsoletoguttatus	-2.33
	Q. peduncularis	A. osburni	-2.87
	Q. lusitanica	A. angustulus	-2.07
	Q. lusitanica	A. arcuatus	-3.22
	Q. lusitanica	A. biguttatus	-2.07
	Q. lusitanica	A. bilineatus	-3.22
	Q. lusitanica	A. crinicornis	-2.78
	Q. lusitanica	A. graminis	-2.07
	Q. lusitanica	A. grandiceps	-2.23
	Q. lusitanica	A. hastulifer	-2.07
	Q. lusitanica	A. hemiphanes	-3.54
	Q. lusitanica	A. laticornis	-2.14
	Q. lusitanica	A. obscuricollis	-2.08
	Q. lusitanica	A. obsoletoguttatus	-2.90
	Q. lusitanica	A. quercicola	-3.46
	Q. lusitanica	A. relegatus	-2.23
	Q. lusitanica	A. sulcicollis	-2.37
	Q. prinoides	A. angustulus	-2.52
	Q. prinoides	A. arcuatus	-2.46
	Q. prinoides	A. atricornis	-3.41
	Q. prinoides	A. bilineatus	-1.93
	Q. prinoides	A. crinicornis	-2.44
	Q. prinoides	A. defectus	-1.94
	Q. prinoides	A. geminatus	-3.21
	Q. prinoides	A. graminis	-2.52
	Q. prinoides	A. osburni	-3.40
	Q. prinoides	A. quercicola	-2.21
	Q. jonesii	A. albocomus	-2.53
	Q. jonesii	A. auroguttatus	-1.90
	Q. jonesii	A. obsoletoguttatus	-3.62
	Q. jonesii	A. parkeri	-3.62
	Q. parvula	A. angelicus	-2.21
	Q. parvula	A. arcuatus	-2.50
	Q. parvula	A. coxalis	-2.50
	Q. frainetto	A. arcuatus	-2.97
	Q. frainetto	A. biguttatus	-0.82
	Q. frainetto	A. bilineatus	-2.97
	Q. frainetto	A. crinicornis	-2.93
	Q. frainetto	A. graminis	-0.83
	Q. frainetto	A. grandiceps	-0.91
	Q. frainetto	A. hemiphanes	-3.12
	Q. frainetto	A. laticornis	-0.83
	Q. frainetto	A. obscuricollis	-0.96
	Q. frainetto	A. obsoletoguttatus	-1.90
	Q. frainetto	A. quercicola	-3.22
	Q. incana	A. arcuatus	-4.10
	Q. incana	A. atricornis	-3.98
	Q. incana	A. osburni	-4.02
	Q. incana	A. quercicola	-4.06
	Q. infectoria	A. angustulus	-1.62
	Q. infectoria	A. biguttatus	-2.17
	Q. infectoria	A. graminis	-2.45
	Q. infectoria	A. grandiceps	-1.62
	Q. infectoria	A. hastulifer	-1.62
	Q. infectoria	A. hemiphanes	-3.05
	Q. infectoria	A. laticornis	-2.83
	Q. infectoria	A. obscuricollis	-3.03
	Q. infectoria	A. relegatus	-1.62
	Q. pagoda	A. arcuatus	-3.79
	Q. pagoda	A. atricornis	-3.80
	Q. pagoda	A. geminatus	-3.81
	Q. pagoda	A. osburni	-3.81
	Q. pagoda	A. quercicola	-3.82
	Q. laeta	A. auroguttatus	-3.46
	Q. dentata	A. angustulus	-3.45
	Q. dentata	A. asiaticus	-2.86
	Q. dentata	A. ussuricola	-1.56
	Q. palmeri	A. angelicus	-3.22
	Q. palmeri	A. coxalis	-3.23
	Q. ithaburensis	A. angustulus	-1.91
	Q. ithaburensis	A. biguttatus	-3.35
	Q. ithaburensis	A. graminis	-3.78
	Q. ithaburensis	A. grandiceps	-2.77
	Q. ithaburensis	A. hemiphanes	-2.77
	Q. ithaburensis	A. obscuricollis	-3.76
	Q. ithaburensis	A. relegatoides	-3.04
	Q. ithaburensis	A. relegatus	-2.77
	Q. canariensis	A. angustulus	-2.08
	Q. canariensis	A. biguttatus	-2.08
	Q. canariensis	A. crinicornis	-3.29
	Q. canariensis	A. graminis	-2.08
	Q. canariensis	A. grandiceps	-2.29
	Q. canariensis	A. hastulifer	-2.08
	Q. canariensis	A. hemiphanes	-3.53
	Q. canariensis	A. laticornis	-2.27
	Q. canariensis	A. obscuricollis	-2.09
	Q. canariensis	A. obsoletoguttatus	-3.43
	Q. canariensis	A. relegatus	-2.29
	Q. canariensis	A. sulcicollis	-3.69
	Q. lyrata	A. angustulus	-4.13
	Q. lyrata	A. arcuatus	-2.58
	Q. lyrata	A. atricornis	-3.33
	Q. lyrata	A. crinicornis	-2.54
	Q. lyrata	A. defectus	-2.35
	Q. lyrata	A. geminatus	-3.36
	Q. lyrata	A. graminis	-4.13
	Q. lyrata	A. obsoletoguttatus	-2.30
	Q. lyrata	A. osburni	-3.35
	Q. lyrata	A. quercicola	-1.99
	Q. lyrata	A. ussuricola	-3.76
	Q. emoryi	A. chiricahuae	-2.65
	Q. emoryi	A. coxalis	-3.92
	Q. emoryi	A. obsoletoguttatus	-3.76
	Q. engelmannii	A. coxalis	-3.34
	Q. variabilis	A. cyaneoniger	-2.07
	Q. variabilis	A. ussuricola	-0.76
	Q. grisea	A. auroguttatus	-4.15
	Q. buckleyi	A. atricornis	-4.04
	Q. buckleyi	A. bilineatus	-3.71
	Q. buckleyi	A. geminatus	-3.95
	Q. buckleyi	A. obsoletoguttatus	-3.71
	Q. buckleyi	A. quercicola	-3.56
	Q. ellipsoidalis	A. angustulus	-3.13
	Q. ellipsoidalis	A. arcuatus	-2.62
	Q. ellipsoidalis	A. atricornis	-4.09
	Q. ellipsoidalis	A. bilineatus	-2.61
	Q. ellipsoidalis	A. crinicornis	-4.10
	Q. ellipsoidalis	A. graminis	-3.13
	Q. ellipsoidalis	A. obsoletoguttatus	-3.12
	Q. ellipsoidalis	A. osburni	-3.34
	Q. ellipsoidalis	A. quercicola	-3.11
	Q. crassifolia	A. auroguttatus	-2.24
	Q. crassifolia	A. coxalis	-3.04
	Q. crassifolia	A. obsoletoguttatus	-3.53
	Q. crassifolia	A. osburni	-3.89
	Q. mongolica	A. angustulus	-1.93
	Q. mongolica	A. ussuricola	-3.38
	Q. vacciniifolia	A. angelicus	-1.67
	Q. vacciniifolia	A. arcuatus	-3.05
	Q. vacciniifolia	A. coxalis	-1.68
	Q. rugosa	A. auroguttatus	-4.07
	Q. obtusata	A. auroguttatus	-2.79
	Q. obtusata	A. coxalis	-2.96
	Q. obtusata	A. obsoletoguttatus	-3.90
	Q. laurifolia	A. atricornis	-3.92
	Q. laurifolia	A. crinicornis	-3.77
	Q. laurifolia	A. obsoletoguttatus	-3.21
	Q. laurifolia	A. osburni	-3.53
	Q. michauxii	A. angustulus	-3.95
	Q. michauxii	A. arcuatus	-1.69
	Q. michauxii	A. asiaticus	-4.10
	Q. michauxii	A. atricornis	-3.09
	Q. michauxii	A. crinicornis	-1.66
	Q. michauxii	A. defectus	-1.69
	Q. michauxii	A. geminatus	-3.13
	Q. michauxii	A. graminis	-3.95
	Q. michauxii	A. obsoletoguttatus	-2.28
	Q. michauxii	A. osburni	-3.06
	Q. michauxii	A. quercicola	-2.33
	Q. michauxii	A. ussuricola	-3.04
	Q. aliena	A. asiaticus	-3.32
	Q. aliena	A. cyaneoniger	-2.12
	Q. aliena	A. ussuricola	-1.89
	Q. ilicifolia	A. angustulus	-3.07
	Q. ilicifolia	A. atricornis	-3.16
	Q. ilicifolia	A. bilineatus	-3.06
	Q. ilicifolia	A. crinicornis	-3.73
	Q. ilicifolia	A. defectus	-3.73
	Q. ilicifolia	A. geminatus	-2.80
	Q. ilicifolia	A. graminis	-3.07
	Q. ilicifolia	A. hemiphanes	-3.20
	Q. ilicifolia	A. obsoletoguttatus	-3.06
	Q. ilicifolia	A. osburni	-2.87
	Q. ilicifolia	A. quercicola	-2.79
	Q. durata	A. arcuatus	-3.17
	Q. durata	A. coxalis	-3.16
	Q. durata	A. crinicornis	-3.74
	Q. durata	A. obsoletoguttatus	-3.58
	Q. serrata	A. angustulus	-3.81
	Q. serrata	A. asiaticus	-2.68
	Q. serrata	A. cyaneoniger	-1.29
	Q. imbricaria	A. angustulus	-3.29
	Q. imbricaria	A. arcuatus	-2.72
	Q. imbricaria	A. atricornis	-3.05
	Q. imbricaria	A. bilineatus	-3.28
	Q. imbricaria	A. crinicornis	-3.95
	Q. imbricaria	A. defectus	-3.95
	Q. imbricaria	A. geminatus	-3.02
	Q. imbricaria	A. graminis	-3.29
	Q. imbricaria	A. hemiphanes	-3.66
	Q. imbricaria	A. obsoletoguttatus	-3.28
	Q. imbricaria	A. osburni	-3.03
	Q. imbricaria	A. quercicola	-3.00
	Q. wislizeni	A. arcuatus	-1.66
	Q. wislizeni	A. coxalis	-1.66
	Q. wislizeni	A. crinicornis	-3.96
	Q. wislizeni	A. obsoletoguttatus	-3.56
	Q. muehlenbergii	A. angustulus	-3.14
	Q. muehlenbergii	A. arcuatus	-2.40
	Q. muehlenbergii	A. atricornis	-2.43
	Q. muehlenbergii	A. crinicornis	-1.61
	Q. muehlenbergii	A. geminatus	-2.64
	Q. muehlenbergii	A. graminis	-3.15
	Q. muehlenbergii	A. obsoletoguttatus	-1.08
	Q. muehlenbergii	A. osburni	-3.04
	Q. muehlenbergii	A. quercicola	-1.40
	Q. shumardii	A. angustulus	-3.42
	Q. shumardii	A. arcuatus	-2.82
	Q. shumardii	A. atricornis	-3.10
	Q. shumardii	A. bilineatus	-2.76
	Q. shumardii	A. crinicornis	-3.76
	Q. shumardii	A. defectus	-3.76
	Q. shumardii	A. geminatus	-2.99
	Q. shumardii	A. graminis	-3.42
	Q. shumardii	A. obsoletoguttatus	-2.76
	Q. shumardii	A. osburni	-3.29
	Q. falcata	A. angustulus	-2.97
	Q. falcata	A. asiaticus	-3.73
	Q. falcata	A. atricornis	-1.63
	Q. falcata	A. bilineatus	-2.33
	Q. falcata	A. crinicornis	-2.99
	Q. falcata	A. defectus	-3.00
	Q. falcata	A. geminatus	-1.62
	Q. falcata	A. graminis	-2.98
	Q. falcata	A. obsoletoguttatus	-2.33
	Q. falcata	A. osburni	-1.63
	Q. falcata	A. ussuricola	-3.68
	Q. montana	A. angustulus	-3.41
	Q. montana	A. arcuatus	-3.15
	Q. montana	A. bilineatus	-3.15
	Q. montana	A. crinicornis	-3.15
	Q. montana	A. defectus	-3.16
	Q. montana	A. graminis	-3.41
	Q. montana	A. obsoletoguttatus	-3.65
	Q. montana	A. quercicola	-3.66
	Q. chrysolepis	A. arcuatus	-2.08
	Q. chrysolepis	A. crinicornis	-3.59
	Q. chrysolepis	A. obsoletoguttatus	-3.39
	Q. berberidifolia	A. angelicus	-3.69
	Q. marilandica	A. arcuatus	-2.67
	Q. marilandica	A. atricornis	-2.43
	Q. marilandica	A. bilineatus	-3.01
	Q. marilandica	A. crinicornis	-3.67
	Q. marilandica	A. defectus	-3.66
	Q. marilandica	A. obsoletoguttatus	-3.00
	Q. marilandica	A. osburni	-2.90
	Q. marilandica	A. quercicola	-2.41
	Q. coccinea	A. acutipennis	-2.85
	Q. coccinea	A. angustulus	-1.93
	Q. coccinea	A. arcuatus	-1.60
	Q. coccinea	A. asiaticus	-3.38
	Q. coccinea	A. atricornis	-2.12
	Q. coccinea	A. crinicornis	-2.77
	Q. coccinea	A. defectus	-2.77
	Q. coccinea	A. geminatus	-1.60
	Q. coccinea	A. graminis	-1.93
	Q. coccinea	A. laticornis	-4.14
	Q. coccinea	A. obsoletoguttatus	-1.93
	Q. coccinea	A. osburni	-2.11
	Q. coccinea	A. quercicola	-1.93
	Q. coccinea	A. ussuricola	-3.33
	Q. acutissima	A. acutipennis	-3.83
	Q. acutissima	A. albocomus	-3.83
	Q. acutissima	A. angelicus	-3.83
	Q. acutissima	A. angustulus	-0.25
	Q. acutissima	A. arcuatus	-3.82
	Q. acutissima	A. atricornis	-3.83
	Q. acutissima	A. auroguttatus	-3.83
	Q. acutissima	A. biguttatus	-3.33
	Q. acutissima	A. bilineatus	-3.82
	Q. acutissima	A. chiricahuae	-3.83
	Q. acutissima	A. coxalis	-3.83
	Q. acutissima	A. crinicornis	-3.82
	Q. acutissima	A. cyaneoniger	-3.83
	Q. acutissima	A. defectus	-3.83
	Q. acutissima	A. geminatus	-3.83
	Q. acutissima	A. graminis	-3.32
	Q. acutissima	A. grandiceps	-3.57
	Q. acutissima	A. hastulifer	-3.33
	Q. acutissima	A. hemiphanes	-3.57
	Q. acutissima	A. laticornis	-3.83
	Q. acutissima	A. niveoguttatus	-3.57
	Q. acutissima	A. obscuricollis	-3.33
	Q. acutissima	A. obsoletoguttatus	-3.78
	Q. acutissima	A. osburni	-3.83
	Q. acutissima	A. parkeri	-3.83
	Q. acutissima	A. quercicola	-3.82
	Q. acutissima	A. relegatoides	-3.83
	Q. acutissima	A. relegatus	-3.57
	Q. acutissima	A. samai	-3.57
	Q. acutissima	A. sulcicollis	-3.83
	Q. velutina	A. acutipennis	-3.82
	Q. velutina	A. angustulus	-1.40
	Q. velutina	A. atricornis	-1.64
	Q. velutina	A. crinicornis	-2.22
	Q. velutina	A. defectus	-2.22
	Q. velutina	A. graminis	-1.40
	Q. velutina	A. hemiphanes	-1.68
	Q. velutina	A. obsoletoguttatus	-1.38
	Q. velutina	A. osburni	-1.58
	Q. velutina	A. quercicola	-1.38
	Q. kelloggii	A. acutipennis	-3.99
	Q. kelloggii	A. albocomus	-3.98
	Q. kelloggii	A. angustulus	-3.07
	Q. kelloggii	A. atricornis	-3.45
	Q. kelloggii	A. auroguttatus	-3.99
	Q. kelloggii	A. bilineatus	-2.98
	Q. kelloggii	A. chiricahuae	-3.99
	Q. kelloggii	A. crinicornis	-2.10
	Q. kelloggii	A. defectus	-4.12
	Q. kelloggii	A. geminatus	-3.99
	Q. kelloggii	A. graminis	-3.33
	Q. kelloggii	A. hemiphanes	-3.99
	Q. kelloggii	A. obsoletoguttatus	-1.71
	Q. kelloggii	A. osburni	-3.99
	Q. kelloggii	A. parkeri	-3.99
	Q. kelloggii	A. quercicola	-3.11
	Q. nigra	A. arcuatus	-3.77
	Q. nigra	A. atricornis	-3.68
	Q. nigra	A. geminatus	-3.75
	Q. nigra	A. osburni	-3.72
	Q. nigra	A. quercicola	-3.75
	Q. pyrenaica	A. angustulus	-2.14
	Q. pyrenaica	A. arcuatus	-2.59
	Q. pyrenaica	A. biguttatus	-2.14
	Q. pyrenaica	A. bilineatus	-2.59
	Q. pyrenaica	A. crinicornis	-2.69
	Q. pyrenaica	A. grandiceps	-2.23
	Q. pyrenaica	A. hastulifer	-2.14
	Q. pyrenaica	A. hemiphanes	-3.56
	Q. pyrenaica	A. laticornis	-2.14
	Q. pyrenaica	A. obscuricollis	-2.14
	Q. pyrenaica	A. obsoletoguttatus	-2.78
	Q. pyrenaica	A. quercicola	-2.84
	Q. pyrenaica	A. relegatus	-2.23
	Q. pyrenaica	A. sulcicollis	-2.15
	Q. cerris	A. arcuatus	-2.58
	Q. cerris	A. bilineatus	-2.58
	Q. cerris	A. crinicornis	-3.23
	Q. cerris	A. grandiceps	-2.29
	Q. cerris	A. hastulifer	-1.23
	Q. cerris	A. hemiphanes	-2.56
	Q. cerris	A. laticornis	-2.49
	Q. cerris	A. obscuricollis	-1.53
	Q. cerris	A. obsoletoguttatus	-2.50
	Q. cerris	A. quercicola	-2.58
	Q. cerris	A. relegatus	-2.29
	Q. cerris	A. sulcicollis	-2.49
	Q. faginea	A. angustulus	-1.87
	Q. faginea	A. arcuatus	-3.36
	Q. faginea	A. bilineatus	-3.36
	Q. faginea	A. crinicornis	-2.61
	Q. faginea	A. graminis	-1.87
	Q. faginea	A. grandiceps	-1.87
	Q. faginea	A. hastulifer	-1.87
	Q. faginea	A. hemiphanes	-3.29
	Q. faginea	A. laticornis	-1.90
	Q. faginea	A. obscuricollis	-2.06
	Q. faginea	A. obsoletoguttatus	-2.69
	Q. faginea	A. quercicola	-3.60
	Q. faginea	A. relegatus	-1.87
	Q. faginea	A. sulcicollis	-2.05
	Q. phellos	A. acutipennis	-3.77
	Q. phellos	A. angustulus	-2.09
	Q. phellos	A. arcuatus	-1.26
	Q. phellos	A. asiaticus	-2.77
	Q. phellos	A. bilineatus	-1.98
	Q. phellos	A. crinicornis	-2.65
	Q. phellos	A. defectus	-2.66
	Q. phellos	A. graminis	-2.09
	Q. phellos	A. hemiphanes	-2.64
	Q. phellos	A. obsoletoguttatus	-1.98
	Q. phellos	A. quercicola	-1.26
	Q. phellos	A. ussuricola	-2.72
	Q. macrocarpa	A. angustulus	-2.28
	Q. macrocarpa	A. arcuatus	-2.05
	Q. macrocarpa	A. atricornis	-3.84
	Q. macrocarpa	A. crinicornis	-2.07
	Q. macrocarpa	A. defectus	-2.36
	Q. macrocarpa	A. graminis	-2.99
	Q. macrocarpa	A. obsoletoguttatus	-1.15
	Q. macrocarpa	A. osburni	-2.72
	Q. agrifolia	A. angustulus	-3.02
	Q. agrifolia	A. atricornis	-2.67
	Q. agrifolia	A. bilineatus	-2.20
	Q. agrifolia	A. crinicornis	-1.66
	Q. agrifolia	A. defectus	-4.11
	Q. agrifolia	A. graminis	-3.64
	Q. agrifolia	A. obsoletoguttatus	-1.28
	Q. agrifolia	A. quercicola	-2.87
	Q. bicolor	A. acutipennis	-3.60
	Q. bicolor	A. angustulus	-2.85
	Q. bicolor	A. arcuatus	-2.85
	Q. bicolor	A. asiaticus	-3.65
	Q. bicolor	A. atricornis	-3.60
	Q. bicolor	A. biguttatus	-2.85
	Q. bicolor	A. bilineatus	-2.23
	Q. bicolor	A. crinicornis	-2.85
	Q. bicolor	A. defectus	-2.60
	Q. bicolor	A. geminatus	-3.60
	Q. bicolor	A. graminis	-2.85
	Q. bicolor	A. hastulifer	-2.85
	Q. bicolor	A. hemiphanes	-3.60
	Q. bicolor	A. laticornis	-2.85
	Q. bicolor	A. obscuricollis	-2.85
	Q. bicolor	A. obsoletoguttatus	-2.60
	Q. bicolor	A. osburni	-3.60
	Q. bicolor	A. sulcicollis	-2.85
	Q. bicolor	A. ussuricola	-2.85
	Q. coccifera	A. biguttatus	-0.09
	Q. coccifera	A. crinicornis	-2.31
	Q. coccifera	A. graminis	-0.11
	Q. coccifera	A. laticornis	-1.62
	Q. coccifera	A. niveoguttatus	-3.92
	Q. coccifera	A. obscuricollis	-1.41
	Q. coccifera	A. obsoletoguttatus	-2.09
	Q. coccifera	A. samai	-3.61
	Q. coccifera	A. sulcicollis	-2.38
	Q. alba	A. angustulus	-0.76
	Q. alba	A. atricornis	-1.84
	Q. alba	A. biguttatus	-4.13
	Q. alba	A. geminatus	-1.83
	Q. alba	A. graminis	-0.76
	Q. alba	A. hastulifer	-4.13
	Q. alba	A. hemiphanes	-2.62
	Q. alba	A. laticornis	-4.12
	Q. alba	A. obscuricollis	-4.13
	Q. alba	A. obsoletoguttatus	-0.98
	Q. alba	A. osburni	-1.76
	Q. alba	A. quercicola	-0.98
	Q. alba	A. sulcicollis	-4.14
	Q. alba	A. ussuricola	-3.60
	Q. pubescens	A. arcuatus	-0.74
	Q. pubescens	A. bilineatus	-0.74
	Q. pubescens	A. crinicornis	-0.72
	Q. pubescens	A. cyaneoniger	-4.02
	Q. pubescens	A. hemiphanes	-1.63
	Q. pubescens	A. obscuricollis	-0.27
	Q. pubescens	A. obsoletoguttatus	-0.83
	Q. pubescens	A. quercicola	-0.98
	Q. pubescens	A. relegatoides	-3.75
	Q. pubescens	A. ussuricola	-4.02
	Q. rotundifolia	A. angustulus	-2.37
	Q. rotundifolia	A. biguttatus	-2.25
	Q. rotundifolia	A. graminis	-2.25
	Q. rotundifolia	A. grandiceps	-2.27
	Q. rotundifolia	A. hastulifer	-2.37
	Q. rotundifolia	A. hemiphanes	-2.27
	Q. rotundifolia	A. laticornis	-4.05
	Q. rotundifolia	A. obscuricollis	-3.44
	Q. rotundifolia	A. relegatus	-2.27
	Q. suber	A. arcuatus	-2.19
	Q. suber	A. bilineatus	-2.19
	Q. suber	A. crinicornis	-1.66
	Q. suber	A. grandiceps	-0.93
	Q. suber	A. hemiphanes	-0.93
	Q. suber	A. laticornis	-1.36
	Q. suber	A. obsoletoguttatus	-1.51
	Q. suber	A. quercicola	-2.19
	Q. suber	A. relegatus	-0.93
	Q. suber	A. sulcicollis	-1.79
	Q. petraea	A. arcuatus	-1.11
	Q. petraea	A. bilineatus	-1.11
	Q. petraea	A. crinicornis	-2.10
	Q. petraea	A. graminis	-0.65
	Q. petraea	A. grandiceps	-1.59
	Q. petraea	A. hastulifer	-0.65
	Q. petraea	A. obsoletoguttatus	-1.32
	Q. petraea	A. quercicola	-1.36
	Q. petraea	A. relegatus	-1.58
	Q. ilex	A. angustulus	-0.27
	Q. ilex	A. arcuatus	-1.93
	Q. ilex	A. bilineatus	-1.93
	Q. ilex	A. crinicornis	-1.83
	Q. ilex	A. hastulifer	-0.27
	Q. ilex	A. laticornis	-1.58
	Q. ilex	A. niveoguttatus	-4.13
	Q. ilex	A. obscuricollis	-1.33
	Q. ilex	A. obsoletoguttatus	-1.61
	Q. ilex	A. quercicola	-1.93
	Q. ilex	A. samai	-3.88
	Q. ilex	A. sulcicollis	-1.59
	Q. rubra	A. acutipennis	-2.85
	Q. rubra	A. albocomus	-3.02
	Q. rubra	A. angelicus	-3.35
	Q. rubra	A. asiaticus	-3.58
	Q. rubra	A. atricornis	-2.85
	Q. rubra	A. auroguttatus	-3.02
	Q. rubra	A. biguttatus	-0.51
	Q. rubra	A. chiricahuae	-3.02
	Q. rubra	A. coxalis	-3.02
	Q. rubra	A. crinicornis	-0.02
	Q. rubra	A. cyaneoniger	-3.52
	Q. rubra	A. defectus	-3.52
	Q. rubra	A. geminatus	-2.69
	Q. rubra	A. grandiceps	-3.52
	Q. rubra	A. hastulifer	-0.51
	Q. rubra	A. hemiphanes	-1.42
	Q. rubra	A. laticornis	-0.47
	Q. rubra	A. niveoguttatus	-3.58
	Q. rubra	A. obscuricollis	-0.52
	Q. rubra	A. osburni	-2.85
	Q. rubra	A. parkeri	-3.02
	Q. rubra	A. relegatoides	-3.52
	Q. rubra	A. relegatus	-3.52
	Q. rubra	A. samai	-3.58
	Q. rubra	A. sulcicollis	-0.52
	Q. rubra	A. ussuricola	-3.52
	Q. robur	A. arcuatus	-0.27
	Q. robur	A. bilineatus	-0.27
	Q. robur	A. crinicornis	-3.50
	Q. robur	A. cyaneoniger	-3.65
	Q. robur	A. defectus	-3.81
	Q. robur	A. grandiceps	-3.57
	Q. robur	A. obsoletoguttatus	-0.46
	Q. robur	A. quercicola	-0.51
	Q. robur	A. relegatoides	-3.57
	Q. robur	A. relegatus	-3.57
	Q. robur	A. ussuricola	-3.65
